# Discovery and Validation of Context-Dependent Synthetic Mammalian Promoters

**DOI:** 10.1101/2023.05.11.539703

**Authors:** Adam M. Zahm, William S. Owens, Samuel R. Himes, Kathleen E. Rondem, Braden S. Fallon, Alexa N. Gormick, Joshua S. Bloom, Sriram Kosuri, Henry Chan, Justin G. English

## Abstract

Cellular transcription enables cells to adapt to various stimuli and maintain homeostasis. Transcription factors bind to transcription response elements (TREs) in gene promoters, initiating transcription. Synthetic promoters, derived from natural TREs, can be engineered to control exogenous gene expression using endogenous transcription machinery. This technology has found extensive use in biological research for applications including reporter gene assays, biomarker development, and programming synthetic circuits in living cells. However, a reliable and precise method for selecting minimally-sized synthetic promoters with desired background, amplitude, and stimulation response profiles has been elusive. In this study, we introduce a massively parallel reporter assay library containing 6184 synthetic promoters, each less than 250 bp in length. This comprehensive library allows for rapid identification of promoters with optimal transcriptional output parameters across multiple cell lines and stimuli. We showcase this library’s utility to identify promoters activated in unique cell types, and in response to metabolites, mitogens, cellular toxins, and agonism of both aminergic and non-aminergic GPCRs. We further show these promoters can be used in luciferase reporter assays, eliciting 50-100 fold dynamic ranges in response to stimuli. Our platform is effective, easily implemented, and provides a solution for selecting short-length promoters with precise performance for a multitude of applications.

## Supplemental Tables for "Discovery and Validation of Context-Dependent Synthetic Mammalian Promoters"

### Sheet: S1
	Table S1 - Treatment Conditions
	Cell line	Group	plasmid	treatment	dose	duration	replicates
	HEK293	Untreated	none	none	N/A	N/A	8
	HEK293	Serum	none	Fetal bovine serum	0.1	6 h	3
	HEK293	Forskolin	none	Forskolin	20 uM	6 h	3
	HEK293	ATP/GTP	none	ATP/GTP	50 uM	6 h	3
	HEK293	AICAR	none	AICAR	100 uM	6 h	1
	HEK293	Dexamethasone	none	Dexamethasone	100 nM	6 h	1
	HEK293	Cadmium	none	CdCl2	30 uM	6 h	1
	HEK293	Zinc	none	ZnSO4	200 uM	6 h	1
	HEK293	Lithium	none	LiCl2	40 mM	6 h	1
	HEK293	Chemical hypoxia	none	Deferoxamine	100 uM	6 h	1
	HEK293	ER stress	none	Thapsigargin	2 uM	6 h	1
	HEK293	Vector control	pcDNA3.1_eGFP	none	N/A	N/A	2
	HEK293	5HT2A	pcDNA5_Flag-HTR2A	none	N/A	N/A	1
	HEK293	5HT2A	pcDNA5_Flag-HTR2A	Seretonin	100 nM	6 h	1
	HEK293	DRD2	pcDNA3.1_Signal-Flag-DRD2	none	N/A	N/A	3
	HEK293	DRD2	pcDNA3.1_Signal-Flag-DRD2	Dopamine	1 uM	6 h	3
	HEK293	PAR1	pTwist_PAR1	none	N/A	N/A	1
	HEK293	PAR1	pTwist_PAR1	Thrombin	10 nM	6 h	1
	HEK293	ADRB2	pcDNA3.1_eGFP	Epinephrine	1 uM	6 h	1
	HEK293	ADRB2	pcDNA3.1_Flag-ADRB2-Myc/His	none	N/A	N/A	1
	HEK293	ADRB2	pcDNA3.1_Flag-ADRB2-Myc/His	Epinephrine	1 uM	6 h	1
	HEK293	GPR91	pcDNA3.1-GPR91	none	N/A	N/A	3
	HEK293	GPR91	pcDNA3.1-GPR91	cis-Epoxysuccinate	30 uM	6 h	3
	HEK293	MRGPRX2	pTWIST_Signal-Flag-MRGPRX2	none	N/A	N/A	1
	HEK293	MRGPRX2	pTWIST_Signal-Flag-MRGPRX2	(R)-zn3573	3 uM	6 h	1
	Neuro-2a	Untreated	none	none	N/A	N/A	1
	Neuro-2a	Serum	none	Fetal bovine serum	0.1	6 h	1

### Sheet: S2
	Table S2 - Transcription factor binding motifs (TFBMs) used to generate candidate promoters
	TF	PWM binding motif	motif used in TRE units
	BCL6B	TGCTTTCTAGGAATTMM	TGCTTTCTAGGAATTCA
	CTCF	NGCGCCMYCTAGYGGTN	GCGCCACCTAGTGGT
	EGR1	NMCGCCCMCGCANN	ACGCCCACGCA
	GLI2	GACCACMCACNNNG	GACCACCCACGACG
	GLI2	GCGACCACNCTG	GCGACCACACTG
	GLIS1	NGACCCCCCACGANGN	GACCCCCCACGAAG
	GLIS2	GACCCCCCGCGNNG	GACCCCCCGCGAAG
	HINFP1	GCGGACSNNNNNNSGTCCGC	GCGGACGTTGCAACGTCCGC
	HINFP1	GCGGACSNNSNNSGTCCGC	GCGGACGTTCAACGTCCGC
	Hic1	RTGCCANCYNRTGCCMNC	GTGCCAGCCTATGCCAAC
	KLF13	NNGNNACGCCCMYTTTNN	GCCACGCCCCTTT
	KLF14	NGCCACGCCCMCNT	GCCACGCCCCCTT
	Klf12	GRCCACGCCCWNNNN	GACCACGCCCT
	PRDM1	NRAAAGTGAAAGTGN	GAAAGTGAAAGTG
	SCRT1	NNGCAACAGGTGGNN	GCAACAGGTGG
	SP1	GCCMCGCCCMC	ACCCCGCCCCC
	SP4	NWRGCCMCGCCCMCTNN	AAGCCACGCCCCCT
	SP8	NMCMCGCCCMCN	CCACGCCCAC
	YY2	NNCCGCCATNW	CCGCCATTA
	YY2	NCCGCCATNNT	CCGCCATTTT
	ZBED1	NTATCGCGAYATR	TATCGCGACATA
	ZBTB7A	NGCGACCACCNN	GCGACCACC
	ZBTB7B	NCGACCACCGAN	CGACCACCGA
	ZIC1	GACCMCCYRMTGNG	GACCCCCCGCTGTG
	ZIC3	GACCCCCYGYTGNGN	GACCCCCCGCTGCG
	ZNF143	TWCCCAYAATGCATTG	TACCCACAATGCATTG
	ZNF238	NNTCCAGATGTKN	TCCAGATGTT
	ZNF306	TGGKCTARCCTCGA	TGGTCTAGCCTCGA
	ZNF410	NNCATCCCATAATANTC	CATCCCATAATACTC
	ZNF524	ACCCTTGAACCC	ACCCTCGAACCC
	ZNF524	CTCGRACCCGTGCN	CTCGAACCCGTGC
	ZNF740	NCCCCCCCAC	CCCCCCCAC
	ZNF75A	GCTTTTCCCACA	GCTTTTCCCACA
	ZNF784	GTACCTACCT	GTACCTACCT
	ZSCAN4	TGCACACNCTGAAAA	TGCACACACTGAAAA
	Zfp652	NNAAAGGGTTAAW	AAAGGGTTAAT
	CENPB	CCCGCNTNNNRCGAA	CCCGCATACAACGAA
	GRHL1	AACCGGWNNNWCCGGTT	AACCGGTTTAACCGGTT
	GRHL1	NAAACCGGTTTN	AAACCGGTTT
	TFCP2	NCCGGNNNNNNCCGGN	CCGGTTTAAACCGG
	CUX1	ATCRATNNNNNATCRAT	ATCGATAACTGATCGAT
	CUX1	ATCRATNNNNNNATCRAT	ATCGATAACCTGATCGAT
	CUX1	TAATCRATAN	TAATCGATA
	CUX2	ATCRATNNNNNNATCRAT	ATCGATAAAATTATCGAT
	ONECUT1	NNAAAATCRATAWN	AAAATCGATAA
	ONECUT3	NNAAAATCRATANN	AAAATCAATA
	E2F2	AAAAATGGCGCCAAAANN	AAAAATGGCGCCAAAA
	E2F2	NNTTTTGGCGCCAAAANN	TTTTGGCGCCAAAA
	E2F3	NNAAATGGCGCCAAAANN	AAATGGCGCCAAAA
	E2F3	NNAAATGGCGCCATTTNN	AAATGGCGCCATTT
	E2F7	TTTTCCCGCCAAAW	TTTTCCCGCCAAAA
	EBF1	NNTCCCNNGGGANN	TCCCAAGGGA
	EHF	NACCCGGAAGTA	ACCCGGAAGTA
	ELF1	AACCCGGAAGTN	AACCCGGAAGT
	ELF1	AACCCGGAAGTR	AACCCGGAAGTG
	ELF3	WACCCGGAAGTA	AACCCGGAAGTA
	ELK1	ACCGGAAGTN	ACCGGAAGT
	ELK1	NACTTCCGSCGGAARMN	ACTTCCGGCGGAAGT
	ERG	NCCGGAWATCCGGN	CCGGAAATCCGG
	ERG	ACCGGAWATCCGGT	ACCGGAAATCCGGT
	ETS1	NCCGGAWRYRYWTCCGGN	CCGGAAGTACATCCGG
	ETS1	NCCGGAWRYRYWTCCGGN	CCGGATGTACTTCCGG
	ETV2	AACCGGAARTR	AACCGGAAATA
	ETV6	CCGGAASCGGAAGTN	CCGGAAGCGGAAGT
	SPDEF	AMCCGGATGTN	ACCCGGATGT
	SPDEF	GTGGTCCCGGATYAT	GTGGTCCCGGATTAT
	SPDEF	NCAGNAAGAMGTAWMM	CAGTAAGAAGTATAC
	SPDEF	GTGGTCCCGGATYAT	GTGGTCCCGGATCAT
	SPDEF	NCAGNAAGAMGTAWMM	CAGAAAGAAGTAACA
	SPIC	AAAAAGNGGAAGTN	AAAAAGAGGAAGT
	Spic	AAAAAGMGGAAGTA	AAAAAGCGGAAGTA
	GATA3	AGATAANN	AGATAA
	GCM1	ATGCGGGYRCCCGCAT	ATGCGGGTGCCCGCAT
	LEF1	AAAGATCAAAGGRWW	AAAGATCAAAGGGTT
	SOX9	NAACAATRN	AACAATG
	TCF7L1	NAASATCAAAGN	AAGATCAAAG
	Tcf7	NAAGATCAAAGG	AAGATCAAAGG
	HOMEZ	NAAACGATNNAN	AAACGATTATA
	HSF1	TTCTAGAANNTTC	TTCCAGAACGTTC
	HSFY2	TTCGAANNNTTCGAA	TTCGAAACGTTCGAA
	HSFY2	WTTCGAAYG	TTTCGAACG
	HSFY2	TTCGAANNNTTCGAA	TTCGAACCGTTCGAA
	IRF3	NNRRAAAGGAAACCGAAACTN	GAAACGGAAACCGAAACT
	IRF5	CCGAAACCGAAACY	CCGAAACCGAAACT
	IRF5	NACCGAAACYN	ACCGAAACC
	IRF7	NCGAAANYGAAACY	CGAAAGCGAAAGT
	IRF7	RAANCGAAAWTCGNTTY	AAAACGAAAATCGATTT
	IRF9	AWCGAAACCGAAACY	AACGAAACCGAAACT
	MEF2A	KCTAWAAATAGM	TCTAAAAATAGA
	MEF2B	RCTAWAAATAGM	GCTATAAATAGC
	MEF2D	NCTAWAAATAGM	CTATAAATAGA
	SRF	NNMCCATATAWGGKNN	ACCATATATGGT
	MEIS2	TTGACAGSTGTCAA	TTGACAGCTGTCAA
	MEIS3	TGACAGSTGTCA	TGACAGGTGTCA
	TGIF1	TGACAGSTGTCA	TGACAGCTGTCA
	MYBL1	ACNGTTAAACNG	ACCGTTAAACGG
	MYBL1	NCCGTTAACGGN	CCGTTAACGG
	MYBL1	NNCNGTTNNNACNGTTN	CCGTTATAACCGTT
	MYBL2	AACCGTTAACGGNN	AACGGTTAACGG
	MYBL2	ACCGTTARRACCGTTA	ACCGTTAAAACCGTTA
	MYBL2	RACCGTTAAACNGYY	AACCGTTAAACGGTC
	NFAT5	RTGGAAAANTMCNN	ATGGAAAATTAC
	NFATC1	NATGGAAANWWWWTTTYCMN	ATGGAAAATTATTTTC
	NFATC1	TTTCCAYNRTGGAAA	TTTCCATAATGGAAA
	NFATC1	TTTTCCATGGAAAA	TTTTCCATGGAAAA
	NFKB1	NGGGGAWTCCCCN	GGGGAATCCCC
	NFKB2	NGGGGAWTCCCCN	GGGGATTCCCC
	NFIA	TTGGCANNNTGCCAR	TTGGCACGGTGCCAA
	NFIB	TTGGCANNNTGCCAR	TTGGCACAGTGCCAG
	NRF1	YGCGCATGCGCN	TGCGCATGCGC
	PAX1	SGTCACGCWTGANTGMA	CGTCACGCATGACTGCA
	PAX2	NGTCACGCWTSRNTGNNY	GTCACGCTTGACTGCT
	PAX3	TAATYRATTA	TAATCGATTA
	PAX4	CTAATTAG	CTAATTAG
	PAX5	NGTCACGCWTSRNTGNNY	GTCACGCATGAGTGCT
	PAX6	TTTYACGCWTGANTGMNYN	TTTCACGCATGACTGCAC
	POU1F1	NNYATGMATAATTAATN	CATGCATAATTAAT
	POU1F1	NWTATGCWAATKAG	ATATGCAAATTAG
	POU2F1	NWTRMATATKYAWN	ATGAATATTCAT
	POU2F2	NTATGCWAATN	TATGCAAAT
	POU2F2	NWTRMATATKYAWN	ATGCATATGCAA
	POU2F3	WTRMATATKYAW	ATGAATATGCAA
	POU3F1	WTATGCWAATNW	TTATGCAAATTA
	POU3F1	WTGMATAAWTNA	ATGCATAATTTA
	POU3F2	NWTGMATAAWTNA	ATGCATAAATTA
	POU3F3	NWTATGCWAATTW	TTATGCTAATTT
	POU3F3	WTRMATATKYAW	ATGAATATTCA
	POU4F1	ATGMATAATTAATG	ATGAATAATTAATG
	POU4F2	NTGMATAATTAATKAG	TGCATAATTAATGAG
	POU6F2	NSCTMATTAN	GCTCATTA
	POU6F2	WTAATKAGCTMATTAW	TTAATGAGCTAATTAA
	Pou2f2	NWTRMATATKYAWN	ATGAATATTCAA
	PROX1	NAAGACGYCTTN	AAGACGCCTT
	RFX2	NGTTRCCATGGYAACN	GTTGCCATGGCAAC
	RFX2	SGTTGCYARGCAACS	CGTTGCTAGGCAACG
	RFX3	SGTTGCYARGCAACS	CGTTGCTAGGCAACC
	RFX5	SGTTRCCATRGCAACS	CGTTACCATGGCAACG
	RUNX2	NAACCGCAAACCRCAN	AACCGCAAACCGCA
	RUNX2	WAACCRCAAWAACCRCAN	TAACCGCAAAAACCGCA
	GMEB2	TTACGYAM	TTACGTAC
	GMEB2	WRCGTAACCACGYN	AACGTAACCACGT
	GMEB2	YACGTAACNKACGTA	TACGTAACTGACGTA
	EOMES	NAGGTGTGAAAWN	AGGTGTGAAAA
	EOMES	TCACACCTNNNNAGGTGTGA	TCACACCTTCTAAGGTGTGA
	MGA	AGGTGTKANNTMACACCT	AGGTGTGAAGTCACACCT
	MGA	GGYGTGANNNNTCACRCC	GGTGTGAAATTTCACACC
	TBX15	AGGTGTGAANTTCACACCT	AGGTGTGAAATTCACACCT
	TBX19	NNTCRCACNTANGTGYGANN	TCACACCTAGGTG
	TBX1	AGGTGTGAAAAAAGGTGTGA	AGGTGTGAAAAAAGGTGTGA
	TBX1	AGGTGTGAAWTTCACACCT	AGGTGTGAATTTCACACCT
	TBX1	TYTCACACCTNNNAGGTGTGARA	TTTCACACCTCAGAGGTGTGAGA
	TBX1	YTCACACCTNNAGGTGTGAR	TTCACACCTCTAGGTGTGAA
	TBX20	AGGTGTGAAGGTGTGA	AGGTGTGAAGGTGTGA
	TBX20	HNHNAGGTGTGANHH	GAAAAGGTGTGAAAG
	TBX21	GGTGTGANNTCACACC	GGTGTGAATTCACACC
	TBX21	TNACACCTNNNAGGTGTNA	TCACACCTTAAAGGTGTGA
	TBX21	GGTGTGAWATCACACC	GGTGTGATATCACACC
	TBX21	TNACACCTNNNAGGTGTNA	TCACACCTAAAAGGTGTGA
	TBX4	AGGTGTNANWWNTNACACCT	AGGTGTGAAATTTCACACCT
	T	TCACACCTAGGTGTGA	TCACACCTAGGTGTGA
	TEAD1	NRMATWCCWN	ACATTCCA
	TEAD1	RCATTCCNNRCATWCCN	ACATTCCTGACATTCC
	TEAD3	RCATTCCNNRCATTCCN	ACATTCCTCGCATTCC
	TFAP2A	NGCCNNNNGGCN	GCCCCCGGGC
	TFAP2A	NSCCNNNGGSN	GCCTCAGGC
	TFAP2A	NSCCNNNNNGGSN	GCCCCCGGGGC
	TFAP2B	NGCCNNNNGGCN	GCCCCAGGGC
	TFAP2B	NSCCNNNNNGGSN	GCCCTGAGGGC
	ARNTL	GTCACGTGAC	GTCACGTGAC
	Ascl2	RRCAGCTGYY	AGCAGCTGCT
	Atoh1	RNCATATGNY	AACATATGTT
	BHLHB3	NKCACGTGMN	GCACGTGA
	BHLHE23	ANCATATGNT	ACCATATGTT
	CLOCK	NACACGTGTN	ACACGTGT
	HES5	NGGCACGTGCCN	GGCACGTGCC
	HEY2	GNCACGTGYN	GACACGTGC
	ID4	NRCACCTGNN	ACACCTG
	MAX	CACGTGNNNNNCACGTG	CACGTGCTAACCACGTG
	MLXIPL	ATCACGTGAT	ATCACGTGAT
	MYF6	AACAVBTGTT	AACAGCTGTT
	NEUROG2	RACATATGTY	AACATATGTC
	NHLH1	CGCAGCTGCG	CGCAGCTGCG
	OLIG2	AMCATATGKT	ACCATATGGT
	SREBF2	RTCACGTGAY	ATCACGTGAC
	TFAP4	AWCAGCTGWT	AACAGCTGAT
	ATF4	NNATGAYGCAATN	ATGATGCAAT
	ATF7	NNATGACGTCATNN	ATGACGTCAT
	Atf4	NGGATGATGCAATM	GGATGATGCAATC
	BATF3	TGATGACGTCATCA	TGATGACGTCATCA
	CEBPB	NTTRCGCAAY	TTGCGCAAT
	CREB3L1	NTGCCACGTCANCA	TGCCACGTCATCA
	CREB3L1	TGCCACGTGGCA	TGCCACGTGGCA
	CREB3	NNRTGACGTCAYCN	TGACGTCATC
	Creb5	NATGACGTCAYN	ATGACGTCAC
	DBP	NRTTACGTAAYN	ATTACGTAAC
	JDP2	ATGASTCAT	ATGACTCAT
	MAFF	NTGCTGASTCAGCAN	TGCTGACTCAGCA
	MAFG	NNNNTGCTGASTCAGCANNNN	TGCTGAGTCAGCA
	MAFK	NTGCTGANTCAGCRN	TGCTGAGTCAGCG
	Mafb	NNYGCTGACGTMAGCANN	TGCTGACGTAAGCA
	NFIL3	NRTTACRTAAYN	ATTACATAAC
	XBP1	GATGACGTCATC	GATGACGTCATC
	XBP1	NNNGMCACGTCATC	GCCACGTCATC
	FOXB1	GAATGACACRGCGN	GAATGACACAGCG
	FOXB1	WNWGTMAATATTRACWNW	TATGTAAATATTGACATA
	FOXC1	ANRTAAAYAAACA	AAGTAAATAAACA
	FOXC1	NRTMAATATTKAYN	GTAAATATTGAC
	FOXC1	WRWRTMAAYAW	TATGTAAATAT
	FOXC2	RTAAAYAAACA	GTAAATAAACA
	FOXC2	WAWRTAAAYAWW	TAAGTAAACAAA
	FOXD2	NRNWAAYRTTKNYN	AAAAATATTTAC
	FOXD3	NRNWAAYRTTKNYN	GTTAATATTTAC
	FOXG1	ATAAACAANWGTAAACA	ATAAACAATTGTAAACA
	FOXG1	RCGGACACAATR	ACGGACACAATG
	FOXI1	NTGTTTACRGTAAAYAN	TGTTTACGGTAAACA
	FOXJ2	RTAAACAATAAAYA	GTAAACAATAAACA
	FOXJ2	RTAAACAWMAACA	GTAAACATAAACA
	FOXL1	WRTAAAYAAACAA	TGTAAATAAACAA
	FOXO1	GTAAACATGTTTAC	GTAAACATGTTTAC
	FOXO6	TTTCCCCACACRAC	TTTCCCCACACGAC
	Foxg1	ATAAACAAGTRTAAACA	ATAAACAAGTGTAAACA
	Foxg1	NMGGACACAATC	CGGACACAATC
	Foxj3	ACGGACACAAT	ACGGACACAAT
	ALX3	NTAATYNRATTAN	TAATTTAATTA
	ALX4	NTAATYNRATTAN	TAATTAAATTA
	BARHL2	TAAWYGNNNNTAAWYG	TAATTGGTGTTAAATG
	BARHL2	TAAWYGNNNNTAAWYG	TAATTGGTGCTAATTG
	BARX1	CNATTAAAWANCNATTA	CAATTAAATACCGATTA
	Barhl1	TAAWYGNNNNTAAWYG	TAATTGCTGCTAAATG
	DPRX	NRGATAATCYN	GGATAATCC
	DRGX	NTAAYYNAATTAN	TAATCTAATTA
	DUXA	NTRAYNTAATCAN	TAATTTAATCA
	EMX1	YMATTARYTAATKR	TAATTAGCTAATTA
	EN1	TAATTRSNYAATTA	TAATTGGTCAATTA
	EN1	TAATTRSNYAATTA	TAATTGCTTAATTA
	GBX2	TAATTRNNYAATTA	TAATTGGCCAATTA
	HESX1	NTAATTRGYAATTAN	TAATTGGCAATTA
	HMBOX1	NYTAGTTAMN	CTAGTTAA
	HNF1A	NRTTAATNATTAACN	GTTAATGATTAAC
	HOXA10	NGTCGTWAAANN	GTCGTAAAA
	HOXA10	NGYAATWAAAN	GTAATAAAA
	HOXA13	CCAATAAAAN	CCAATAAAA
	HOXA13	NCTCGTAAAAN	CTCGTAAAA
	HOXC10	CCCATWAAAN	CCCATAAAA
	HOXC11	NGYAATWAAAN	GCAATAAAA
	Hoxa11	NGYAATWAAAN	GCCATAAAA
	Hoxc10	GTCGTWAAAN	GTCATAAAA
	IRX2	NWACAYRACAWN	TACATGACAT
	ISL2	GCACTTAA	GCACTTAA
	Irx3	NWACATGAMAWN	TACATGACAA
	LHX2	YAATTANNCTAATTR	TAATTACGCTAATTA
	LHX6	TAATTAGYRYTRATTA	TAATTAGCGCTAATTA
	LHX6	YRATTGCAATYR	TGATTGCAATCA
	LHX9	TAATTRCYAATTA	TAATTGCCAATTA
	Lhx8	TRATTGCAATYA	TAATTGCAATCA
	MEOX2	NTAATTANNNTAATTAN	TAATTACGGTAATTA
	MEOX2	NTMATCATCATTAN	TAATCATCATTA
	MSX1	NYAATTAAAANNYAATTA	CAATTAAAAACCAATTA
	NKX2-3	NCCACTTRAN	CCACTTGA
	NKX3-1	NCCACTTAA	CCACTTAA
	OTX1	NNTAATCCGATTANN	TAATCCGATTA
	PDX1	NYAATTARNNNYAATTAN	TAATTAACGGTAATTA
	PITX1	NYTAATCCN	TTAATCC
	Rhox11	NGCTGTWAN	GCTGTTA
	VENTX	NMCRATTAR	CCGATTAG
	VENTX	SSYTAATCGRWAANCGATTAR	CGCTAATCGGAAAACGATTAG
	AR	RRGWACANNNTGTWCYY	AGGTACACGGTGTACCC
	AR	RRGWACANNNTGTWCYY	GGGAACACGGTGTACCC
	Ar	RRGNACANNNTGTNCYY	GGGTACACGGTGTACCG
	ESR1	NAGGTCAMSRTGACCTN	AGGTCACGGTGACCT
	ESRRA	RAGGTCANTCAAGGTCA	AAGGTCATTCAAGGTCA
	ESRRA	SAAGGTCANNTSAAGGTCA	CAAGGTCATTTCAAGGTCA
	ESRRB	TCAAGGTCAWN	TCAAGGTCAT
	ESRRG	AAGGTCANNNNAAGGTCA	AAGGTCATTTCAAGGTCA
	ESRRG	RAGGTCANTCAAGGTCA	AAGGTCAGTCAAGGTCA
	Esrra	RAGGTCANTCAAGGTCA	TAGGTCAGTCAAGGTCA
	HNF4A	NRGTCCAAAGTCCANY	AGTCCAAAGTCCATC
	HNF4A	RRGGTCAAAGTCCRNN	GGGGTCAAAGTCCA
	HNF4A	NRGTCCAAAGTCCANY	GGTCCAAAGTCCAAT
	HNF4A	RRGGTCAAAGGTCA	GGGGTCAAAGGTCA
	HNF4A	RRGTCCAAAGGTCAA	GGGTCCAAAGGTCAA
	NR2C2	RRGGTCAAAGGTCA	GAGGTCAAAGGTCA
	NR2E1	AAAAGTCAA	AAAAGTCAA
	NR2E1	RAGTCAANAAGTCA	AAGTCAATAAGTCA
	NR2F1	NRGGTCANNGGTCAN	AGGTCAAAGGTCA
	NR2F1	RRGGTCANNNGGTCAN	GAGGTCAAAAGGTCA
	NR3C1	NRGWACANNNTGTWCYN	GGTACATAATGTTCC
	NR3C2	NRGNACANNNTGTNCYN	GGAACACAATGTTCC
	NR4A2	AGGTCANNNNNTGACCT	AGGTCAAACTGTGACCT
	NR4A2	TGACCTTTAAAGGTCA	TGACCTTTAAAGGTCA
	RARA	ARRGGTCANNNRRGGTCA	AAAGGTCATTTGAGGTCA
	RARA	RAGGTCAAAAGGTCAAKN	GAGGTCAAAAGGTCAAT
	RARA	RGGTCANNNARRGGTCA	AGGTCATGCAAAGGTCA
	RARA	ARGGTCAAAAGGTCA	AGGGTCAAAAGGTCA
	RARA	ARRGGTCANNNRRGGTCA	AAAGGTCATGTGAGGTCA
	RARA	RGGTCANNNARRGGTCA	AGGTCAACTAAAGGTCA
	RARG	GRGGTCAAAAGGTCANA	GAGGTCAAAAGGTCACA
	RARG	RRGGTCANNNARAGGTCA	AAGGTCAACTAAAGGTCA
	RARG	RRGGTCANNNRRGGTCA	AAGGTCACCAGAGGTCA
	RARG	GRGGTCAAAAGKTCAC	GAGGTCAAAAGGTCAC
	RARG	RRGGTCANNNARAGGTCA	AAGGTCAAGCAAAGGTCA
	RARG	RRGGTCANNNRRGGTCA	AAGGTCAACAGAGGTCA
	RORA	NRAAGGTCAANNNNRGGTCA	AAAGGTCAAATTGAGGTCA
	RORA	WAWNTRGGTYAGTAGGTCA	TAACTAGGTTAGTAGGTCA
	RXRA	RRGGTCATGACCYY	GGGGTCATGACCCC
	RXRA	RRGGTCATGACCYY	GAGGTCATGACCCC
	Rara	ARRGGTCANNNRRGGTCA	AAAGGTCAAGAGAGGTCA
	Rara	RGGTCANNNARRGGTCA	AGGTCACTCAAAGGTCA
	Rara	RRGGTCAAAAGGTCA	AAGGTCAAAAGGTCA
	Rarb	AARGGTCAAAAGGTCA	AAAGGTCAAAAGGTCA
	Rarb	ARRGGTCANNNRRGGTCA	AAAGGTCACCAGAGGTCA
	Rarg	GRGGTCAAAAGKTCAC	AAGGTCAAAAGGTCAA
	Rarg	RRGGTCANNNARAGGTCA	AAGGTCATCTAAAGGTCA
	Rarg	RRGGTCANNNRRGGTCA	AAGGTCACGAAAGGTCA
	THRA	NTGACCTNATNAGGTCAN	TGACCTTATGAGGTCA
	THRB	NTGACCTNATNAGGTCAN	TGACCTTATAAGGTCA
	THRB	NTGACCTNNNNNAGGTCAN	TGACCTTATTAAGGTCA
	THRB	NTGACCTYANNTRAGGTCAN	TGACCTTACATAAGGTCA
	VDR	GRGTTCANNRRGTTCA	GAGTTCATTGAGTTCA
	Vdr	RRGTTCANNRRGTTCA	GAGTTCATCGGGTTCA
	TP63	RACATGTYNNRACATGTC	AACATGTTGGGACATGTC
	Tp53	ACAWGTCNNNNRACAWGT	ACATGTCCATGGACATGT
	Tp53	ACAWGTCNNNRRCAWGT	ACATGTCTATGACATGT
	Tp53	RACATGYCNNGRCATGTY	AACATGCCCGGGCATGTC
	Tp73	NRCATGYYNNRRCAYGYN	ACATGTCTGGACATGT

### Sheet: S3
	Table S3 - TRE units
	Candidate TRE units
	TF	motif	spacer set	rotation	length	TRE unit sequence
	BCL6B	TGCTTTCTAGGAATTCA	1	1	101	TGCTTTCTAGGAATTCACTCATTCACTGCTTTCTAGGAATTCAAGTTGTAGATGCTTTCTAGGAATTCAATCCTCACTTGCTTTCTAGGAATTCAGGTACC
	CTCF	GCGCCACCTAGTGGT	1	1	68	GCGCCACCTAGTGGTCGCGCCACCTAGTGGTGCGCCACCTAGTGGTAGCGCCACCTAGTGGTGGTACC
	EGR1	ACGCCCACGCA	1	1	64	ACGCCCACGCACTCATACGCCCACGCATTGTACGCCCACGCAATCCTACGCCCACGCAGGTACC
	GLI2	GACCACCCACGACG	1	1	67	GACCACCCACGACGCTGACCACCCACGACGTGACCACCCACGACGATGACCACCCACGACGGGTACC
	GLI2	GCGACCACACTG	1	1	65	GCGACCACACTGCTCAGCGACCACACTGTTGGCGACCACACTGATCCGCGACCACACTGGGTACC
	GLIS1	GACCCCCCACGAAG	1	1	67	GACCCCCCACGAAGCTGACCCCCCACGAAGTGACCCCCCACGAAGATGACCCCCCACGAAGGGTACC
	GLIS2	GACCCCCCGCGAAG	1	1	67	GACCCCCCGCGAAGCTGACCCCCCGCGAAGTGACCCCCCGCGAAGATGACCCCCCGCGAAGGGTACC
	HINFP1	GCGGACGTTGCAACGTCCGC	1	1	104	GCGGACGTTGCAACGTCCGCCTCATTGCGGACGTTGCAACGTCCGCGTTGTAGCGGACGTTGCAACGTCCGCATCCTCGCGGACGTTGCAACGTCCGCGGTACC
	HINFP1	GCGGACGTTCAACGTCCGC	1	1	103	GCGGACGTTCAACGTCCGCCTCATTCGCGGACGTTCAACGTCCGCGTTGTAGGCGGACGTTCAACGTCCGCATCCTCAGCGGACGTTCAACGTCCGCGGTACC
	Hic1	GTGCCAGCCTATGCCAAC	1	1	102	GTGCCAGCCTATGCCAACCTCATTCAGTGCCAGCCTATGCCAACAGTTGTAGGTGCCAGCCTATGCCAACATCCTCACGTGCCAGCCTATGCCAACGGTACC
	KLF13	GCCACGCCCCTTT	1	1	66	GCCACGCCCCTTTCTCGCCACGCCCCTTTTGGCCACGCCCCTTTATCGCCACGCCCCTTTGGTACC
	KLF14	GCCACGCCCCCTT	1	1	66	GCCACGCCCCCTTCTCGCCACGCCCCCTTTGGCCACGCCCCCTTATCGCCACGCCCCCTTGGTACC
	Klf12	GACCACGCCCT	1	1	64	GACCACGCCCTCTCATGACCACGCCCTTTGTGACCACGCCCTATCCTGACCACGCCCTGGTACC
	PRDM1	GAAAGTGAAAGTG	1	1	66	GAAAGTGAAAGTGCTCGAAAGTGAAAGTGTGGAAAGTGAAAGTGATCGAAAGTGAAAGTGGGTACC
	SCRT1	GCAACAGGTGG	1	1	64	GCAACAGGTGGCTCATGCAACAGGTGGTTGTGCAACAGGTGGATCCTGCAACAGGTGGGGTACC
	SP1	ACCCCGCCCCC	1	1	64	ACCCCGCCCCCCTCATACCCCGCCCCCTTGTACCCCGCCCCCATCCTACCCCGCCCCCGGTACC
	SP4	AAGCCACGCCCCCT	1	1	67	AAGCCACGCCCCCTCTAAGCCACGCCCCCTTAAGCCACGCCCCCTATAAGCCACGCCCCCTGGTACC
	SP8	CCACGCCCAC	1	1	63	CCACGCCCACCTCATTCCACGCCCACGTTGTCCACGCCCACATCCTCCCACGCCCACGGTACC
	YY2	CCGCCATTA	1	1	62	CCGCCATTACTCATTCCCGCCATTAGTTGTACCGCCATTAATCCTCACCGCCATTAGGTACC
	YY2	CCGCCATTTT	1	1	63	CCGCCATTTTCTCATTCCGCCATTTTGTTGTCCGCCATTTTATCCTCCCGCCATTTTGGTACC
	ZBED1	TATCGCGACATA	1	1	65	TATCGCGACATACTCATATCGCGACATATTGTATCGCGACATAATCCTATCGCGACATAGGTACC
	ZBTB7A	GCGACCACC	1	1	62	GCGACCACCCTCATTCGCGACCACCGTTGTAGCGACCACCATCCTCAGCGACCACCGGTACC
	ZBTB7B	CGACCACCGA	1	1	63	CGACCACCGACTCATTCGACCACCGAGTTGTCGACCACCGAATCCTCCGACCACCGAGGTACC
	ZIC1	GACCCCCCGCTGTG	1	1	67	GACCCCCCGCTGTGCTGACCCCCCGCTGTGTGACCCCCCGCTGTGATGACCCCCCGCTGTGGGTACC
	ZIC3	GACCCCCCGCTGCG	1	1	67	GACCCCCCGCTGCGCTGACCCCCCGCTGCGTGACCCCCCGCTGCGATGACCCCCCGCTGCGGGTACC
	ZNF143	TACCCACAATGCATTG	1	1	100	TACCCACAATGCATTGCTCATTCACTTACCCACAATGCATTGAGTTGTAGATTACCCACAATGCATTGATCCTCACTCTACCCACAATGCATTGGGTACC
	ZNF238	TCCAGATGTT	1	1	63	TCCAGATGTTCTCATTTCCAGATGTTGTTGTTCCAGATGTTATCCTCTCCAGATGTTGGTACC
	ZNF306	TGGTCTAGCCTCGA	1	1	67	TGGTCTAGCCTCGACTTGGTCTAGCCTCGATTGGTCTAGCCTCGAATTGGTCTAGCCTCGAGGTACC
	ZNF410	CATCCCATAATACTC	1	1	68	CATCCCATAATACTCCCATCCCATAATACTCCATCCCATAATACTCACATCCCATAATACTCGGTACC
	ZNF524	ACCCTCGAACCC	1	1	65	ACCCTCGAACCCCTCAACCCTCGAACCCTTGACCCTCGAACCCATCCACCCTCGAACCCGGTACC
	ZNF524	CTCGAACCCGTGC	1	1	66	CTCGAACCCGTGCCTCCTCGAACCCGTGCTGCTCGAACCCGTGCATCCTCGAACCCGTGCGGTACC
	ZNF740	CCCCCCCAC	1	1	62	CCCCCCCACCTCATTCCCCCCCCACGTTGTACCCCCCCACATCCTCACCCCCCCACGGTACC
	ZNF75A	GCTTTTCCCACA	1	1	65	GCTTTTCCCACACTCAGCTTTTCCCACATTGGCTTTTCCCACAATCCGCTTTTCCCACAGGTACC
	ZNF784	GTACCTACCT	1	1	63	GTACCTACCTCTCATTGTACCTACCTGTTGTGTACCTACCTATCCTCGTACCTACCTGGTACC
	ZSCAN4	TGCACACACTGAAAA	1	1	68	TGCACACACTGAAAACTGCACACACTGAAAATGCACACACTGAAAAATGCACACACTGAAAAGGTACC
	Zfp652	AAAGGGTTAAT	1	1	64	AAAGGGTTAATCTCATAAAGGGTTAATTTGTAAAGGGTTAATATCCTAAAGGGTTAATGGTACC
	CENPB	CCCGCATACAACGAA	1	1	68	CCCGCATACAACGAACCCCGCATACAACGAACCCGCATACAACGAAACCCGCATACAACGAAGGTACC
	GRHL1	AACCGGTTTAACCGGTT	1	1	101	AACCGGTTTAACCGGTTCTCATTCACAACCGGTTTAACCGGTTAGTTGTAGAAACCGGTTTAACCGGTTATCCTCACTAACCGGTTTAACCGGTTGGTACC
	GRHL1	AAACCGGTTT	1	1	63	AAACCGGTTTCTCATTAAACCGGTTTGTTGTAAACCGGTTTATCCTCAAACCGGTTTGGTACC
	TFCP2	CCGGTTTAAACCGG	1	1	67	CCGGTTTAAACCGGCTCCGGTTTAAACCGGTCCGGTTTAAACCGGATCCGGTTTAAACCGGGGTACC
	CUX1	ATCGATAACTGATCGAT	1	1	101	ATCGATAACTGATCGATCTCATTCACATCGATAACTGATCGATAGTTGTAGAATCGATAACTGATCGATATCCTCACTATCGATAACTGATCGATGGTACC
	CUX1	ATCGATAACCTGATCGAT	1	1	102	ATCGATAACCTGATCGATCTCATTCAATCGATAACCTGATCGATAGTTGTAGATCGATAACCTGATCGATATCCTCACATCGATAACCTGATCGATGGTACC
	CUX1	TAATCGATA	1	1	62	TAATCGATACTCATTCTAATCGATAGTTGTATAATCGATAATCCTCATAATCGATAGGTACC
	CUX2	ATCGATAAAATTATCGAT	1	1	102	ATCGATAAAATTATCGATCTCATTCAATCGATAAAATTATCGATAGTTGTAGATCGATAAAATTATCGATATCCTCACATCGATAAAATTATCGATGGTACC
	ONECUT1	AAAATCGATAA	1	1	64	AAAATCGATAACTCATAAAATCGATAATTGTAAAATCGATAAATCCTAAAATCGATAAGGTACC
	ONECUT3	AAAATCAATA	1	1	63	AAAATCAATACTCATTAAAATCAATAGTTGTAAAATCAATAATCCTCAAAATCAATAGGTACC
	E2F2	AAAAATGGCGCCAAAA	1	1	100	AAAAATGGCGCCAAAACTCATTCACTAAAAATGGCGCCAAAAAGTTGTAGATAAAAATGGCGCCAAAAATCCTCACTCAAAAATGGCGCCAAAAGGTACC
	E2F2	TTTTGGCGCCAAAA	1	1	67	TTTTGGCGCCAAAACTTTTTGGCGCCAAAATTTTTGGCGCCAAAAATTTTTGGCGCCAAAAGGTACC
	E2F3	AAATGGCGCCAAAA	1	1	67	AAATGGCGCCAAAACTAAATGGCGCCAAAATAAATGGCGCCAAAAATAAATGGCGCCAAAAGGTACC
	E2F3	AAATGGCGCCATTT	1	1	67	AAATGGCGCCATTTCTAAATGGCGCCATTTTAAATGGCGCCATTTATAAATGGCGCCATTTGGTACC
	E2F7	TTTTCCCGCCAAAA	1	1	67	TTTTCCCGCCAAAACTTTTTCCCGCCAAAATTTTTCCCGCCAAAAATTTTTCCCGCCAAAAGGTACC
	EBF1	TCCCAAGGGA	1	1	63	TCCCAAGGGACTCATTTCCCAAGGGAGTTGTTCCCAAGGGAATCCTCTCCCAAGGGAGGTACC
	EHF	ACCCGGAAGTA	1	1	64	ACCCGGAAGTACTCATACCCGGAAGTATTGTACCCGGAAGTAATCCTACCCGGAAGTAGGTACC
	ELF1	AACCCGGAAGT	1	1	64	AACCCGGAAGTCTCATAACCCGGAAGTTTGTAACCCGGAAGTATCCTAACCCGGAAGTGGTACC
	ELF1	AACCCGGAAGTG	1	1	65	AACCCGGAAGTGCTCAAACCCGGAAGTGTTGAACCCGGAAGTGATCCAACCCGGAAGTGGGTACC
	ELF3	AACCCGGAAGTA	1	1	65	AACCCGGAAGTACTCAAACCCGGAAGTATTGAACCCGGAAGTAATCCAACCCGGAAGTAGGTACC
	ELK1	ACCGGAAGT	1	1	62	ACCGGAAGTCTCATTCACCGGAAGTGTTGTAACCGGAAGTATCCTCAACCGGAAGTGGTACC
	ELK1	ACTTCCGGCGGAAGT	1	1	68	ACTTCCGGCGGAAGTCACTTCCGGCGGAAGTACTTCCGGCGGAAGTAACTTCCGGCGGAAGTGGTACC
	ERG	CCGGAAATCCGG	1	1	65	CCGGAAATCCGGCTCACCGGAAATCCGGTTGCCGGAAATCCGGATCCCCGGAAATCCGGGGTACC
	ERG	ACCGGAAATCCGGT	1	1	67	ACCGGAAATCCGGTCTACCGGAAATCCGGTTACCGGAAATCCGGTATACCGGAAATCCGGTGGTACC
	ETS1	CCGGAAGTACATCCGG	1	1	100	CCGGAAGTACATCCGGCTCATTCACTCCGGAAGTACATCCGGAGTTGTAGATCCGGAAGTACATCCGGATCCTCACTCCCGGAAGTACATCCGGGGTACC
	ETS1	CCGGATGTACTTCCGG	1	1	100	CCGGATGTACTTCCGGCTCATTCACTCCGGATGTACTTCCGGAGTTGTAGATCCGGATGTACTTCCGGATCCTCACTCCCGGATGTACTTCCGGGGTACC
	ETV2	AACCGGAAATA	1	1	64	AACCGGAAATACTCATAACCGGAAATATTGTAACCGGAAATAATCCTAACCGGAAATAGGTACC
	ETV6	CCGGAAGCGGAAGT	1	1	67	CCGGAAGCGGAAGTCTCCGGAAGCGGAAGTTCCGGAAGCGGAAGTATCCGGAAGCGGAAGTGGTACC
	SPDEF	ACCCGGATGT	1	1	63	ACCCGGATGTCTCATTACCCGGATGTGTTGTACCCGGATGTATCCTCACCCGGATGTGGTACC
	SPDEF	GTGGTCCCGGATTAT	1	1	68	GTGGTCCCGGATTATCGTGGTCCCGGATTATGTGGTCCCGGATTATAGTGGTCCCGGATTATGGTACC
	SPDEF	CAGTAAGAAGTATAC	1	1	68	CAGTAAGAAGTATACCCAGTAAGAAGTATACCAGTAAGAAGTATACACAGTAAGAAGTATACGGTACC
	SPDEF	GTGGTCCCGGATCAT	1	1	68	GTGGTCCCGGATCATCGTGGTCCCGGATCATGTGGTCCCGGATCATAGTGGTCCCGGATCATGGTACC
	SPDEF	CAGAAAGAAGTAACA	1	1	68	CAGAAAGAAGTAACACCAGAAAGAAGTAACACAGAAAGAAGTAACAACAGAAAGAAGTAACAGGTACC
	SPIC	AAAAAGAGGAAGT	1	1	66	AAAAAGAGGAAGTCTCAAAAAGAGGAAGTTGAAAAAGAGGAAGTATCAAAAAGAGGAAGTGGTACC
	Spic	AAAAAGCGGAAGTA	1	1	67	AAAAAGCGGAAGTACTAAAAAGCGGAAGTATAAAAAGCGGAAGTAATAAAAAGCGGAAGTAGGTACC
	GATA3	AGATAA	1	1	59	AGATAACTCATTCACTAGATAAAGTTGTAGAAGATAAATCCTCACTCAGATAAGGTACC
	GCM1	ATGCGGGTGCCCGCAT	1	1	100	ATGCGGGTGCCCGCATCTCATTCACTATGCGGGTGCCCGCATAGTTGTAGATATGCGGGTGCCCGCATATCCTCACTCATGCGGGTGCCCGCATGGTACC
	LEF1	AAAGATCAAAGGGTT	1	1	68	AAAGATCAAAGGGTTCAAAGATCAAAGGGTTAAAGATCAAAGGGTTAAAAGATCAAAGGGTTGGTACC
	SOX9	AACAATG	1	1	60	AACAATGCTCATTCACAACAATGAGTTGTAGAACAATGATCCTCACTAACAATGGGTACC
	TCF7L1	AAGATCAAAG	1	1	63	AAGATCAAAGCTCATTAAGATCAAAGGTTGTAAGATCAAAGATCCTCAAGATCAAAGGGTACC
	Tcf7	AAGATCAAAGG	1	1	64	AAGATCAAAGGCTCATAAGATCAAAGGTTGTAAGATCAAAGGATCCTAAGATCAAAGGGGTACC
	HOMEZ	AAACGATTATA	1	1	64	AAACGATTATACTCATAAACGATTATATTGTAAACGATTATAATCCTAAACGATTATAGGTACC
	HSF1	TTCCAGAACGTTC	1	1	66	TTCCAGAACGTTCCTCTTCCAGAACGTTCTGTTCCAGAACGTTCATCTTCCAGAACGTTCGGTACC
	HSFY2	TTCGAAACGTTCGAA	1	1	68	TTCGAAACGTTCGAACTTCGAAACGTTCGAATTCGAAACGTTCGAAATTCGAAACGTTCGAAGGTACC
	HSFY2	TTTCGAACG	1	1	62	TTTCGAACGCTCATTCTTTCGAACGGTTGTATTTCGAACGATCCTCATTTCGAACGGGTACC
	HSFY2	TTCGAACCGTTCGAA	1	1	68	TTCGAACCGTTCGAACTTCGAACCGTTCGAATTCGAACCGTTCGAAATTCGAACCGTTCGAAGGTACC
	IRF3	GAAACGGAAACCGAAACT	1	1	102	GAAACGGAAACCGAAACTCTCATTCAGAAACGGAAACCGAAACTAGTTGTAGGAAACGGAAACCGAAACTATCCTCACGAAACGGAAACCGAAACTGGTACC
	IRF5	CCGAAACCGAAACT	1	1	67	CCGAAACCGAAACTCTCCGAAACCGAAACTTCCGAAACCGAAACTATCCGAAACCGAAACTGGTACC
	IRF5	ACCGAAACC	1	1	62	ACCGAAACCCTCATTCACCGAAACCGTTGTAACCGAAACCATCCTCAACCGAAACCGGTACC
	IRF7	CGAAAGCGAAAGT	1	1	66	CGAAAGCGAAAGTCTCCGAAAGCGAAAGTTGCGAAAGCGAAAGTATCCGAAAGCGAAAGTGGTACC
	IRF7	AAAACGAAAATCGATTT	1	1	101	AAAACGAAAATCGATTTCTCATTCACAAAACGAAAATCGATTTAGTTGTAGAAAAACGAAAATCGATTTATCCTCACTAAAACGAAAATCGATTTGGTACC
	IRF9	AACGAAACCGAAACT	1	1	68	AACGAAACCGAAACTCAACGAAACCGAAACTAACGAAACCGAAACTAAACGAAACCGAAACTGGTACC
	MEF2A	TCTAAAAATAGA	1	1	65	TCTAAAAATAGACTCATCTAAAAATAGATTGTCTAAAAATAGAATCCTCTAAAAATAGAGGTACC
	MEF2B	GCTATAAATAGC	1	1	65	GCTATAAATAGCCTCAGCTATAAATAGCTTGGCTATAAATAGCATCCGCTATAAATAGCGGTACC
	MEF2D	CTATAAATAGA	1	1	64	CTATAAATAGACTCATCTATAAATAGATTGTCTATAAATAGAATCCTCTATAAATAGAGGTACC
	SRF	ACCATATATGGT	1	1	65	ACCATATATGGTCTCAACCATATATGGTTTGACCATATATGGTATCCACCATATATGGTGGTACC
	MEIS2	TTGACAGCTGTCAA	1	1	67	TTGACAGCTGTCAACTTTGACAGCTGTCAATTTGACAGCTGTCAAATTTGACAGCTGTCAAGGTACC
	MEIS3	TGACAGGTGTCA	1	1	65	TGACAGGTGTCACTCATGACAGGTGTCATTGTGACAGGTGTCAATCCTGACAGGTGTCAGGTACC
	TGIF1	TGACAGCTGTCA	1	1	65	TGACAGCTGTCACTCATGACAGCTGTCATTGTGACAGCTGTCAATCCTGACAGCTGTCAGGTACC
	MYBL1	ACCGTTAAACGG	1	1	65	ACCGTTAAACGGCTCAACCGTTAAACGGTTGACCGTTAAACGGATCCACCGTTAAACGGGGTACC
	MYBL1	CCGTTAACGG	1	1	63	CCGTTAACGGCTCATTCCGTTAACGGGTTGTCCGTTAACGGATCCTCCCGTTAACGGGGTACC
	MYBL1	CCGTTATAACCGTT	1	1	67	CCGTTATAACCGTTCTCCGTTATAACCGTTTCCGTTATAACCGTTATCCGTTATAACCGTTGGTACC
	MYBL2	AACGGTTAACGG	1	1	65	AACGGTTAACGGCTCAAACGGTTAACGGTTGAACGGTTAACGGATCCAACGGTTAACGGGGTACC
	MYBL2	ACCGTTAAAACCGTTA	1	1	100	ACCGTTAAAACCGTTACTCATTCACTACCGTTAAAACCGTTAAGTTGTAGATACCGTTAAAACCGTTAATCCTCACTCACCGTTAAAACCGTTAGGTACC
	MYBL2	AACCGTTAAACGGTC	1	1	68	AACCGTTAAACGGTCCAACCGTTAAACGGTCAACCGTTAAACGGTCAAACCGTTAAACGGTCGGTACC
	NFAT5	ATGGAAAATTAC	1	1	65	ATGGAAAATTACCTCAATGGAAAATTACTTGATGGAAAATTACATCCATGGAAAATTACGGTACC
	NFATC1	ATGGAAAATTATTTTC	1	1	100	ATGGAAAATTATTTTCCTCATTCACTATGGAAAATTATTTTCAGTTGTAGATATGGAAAATTATTTTCATCCTCACTCATGGAAAATTATTTTCGGTACC
	NFATC1	TTTCCATAATGGAAA	1	1	68	TTTCCATAATGGAAACTTTCCATAATGGAAATTTCCATAATGGAAAATTTCCATAATGGAAAGGTACC
	NFATC1	TTTTCCATGGAAAA	1	1	67	TTTTCCATGGAAAACTTTTTCCATGGAAAATTTTTCCATGGAAAAATTTTTCCATGGAAAAGGTACC
	NFKB1	GGGGAATCCCC	1	1	64	GGGGAATCCCCCTCATGGGGAATCCCCTTGTGGGGAATCCCCATCCTGGGGAATCCCCGGTACC
	NFKB2	GGGGATTCCCC	1	1	64	GGGGATTCCCCCTCATGGGGATTCCCCTTGTGGGGATTCCCCATCCTGGGGATTCCCCGGTACC
	NFIA	TTGGCACGGTGCCAA	1	1	68	TTGGCACGGTGCCAACTTGGCACGGTGCCAATTGGCACGGTGCCAAATTGGCACGGTGCCAAGGTACC
	NFIB	TTGGCACAGTGCCAG	1	1	68	TTGGCACAGTGCCAGCTTGGCACAGTGCCAGTTGGCACAGTGCCAGATTGGCACAGTGCCAGGGTACC
	NRF1	TGCGCATGCGC	1	1	64	TGCGCATGCGCCTCATTGCGCATGCGCTTGTTGCGCATGCGCATCCTTGCGCATGCGCGGTACC
	PAX1	CGTCACGCATGACTGCA	1	1	101	CGTCACGCATGACTGCACTCATTCACCGTCACGCATGACTGCAAGTTGTAGACGTCACGCATGACTGCAATCCTCACTCGTCACGCATGACTGCAGGTACC
	PAX2	GTCACGCTTGACTGCT	1	1	100	GTCACGCTTGACTGCTCTCATTCACTGTCACGCTTGACTGCTAGTTGTAGATGTCACGCTTGACTGCTATCCTCACTCGTCACGCTTGACTGCTGGTACC
	PAX3	TAATCGATTA	1	1	63	TAATCGATTACTCATTTAATCGATTAGTTGTTAATCGATTAATCCTCTAATCGATTAGGTACC
	PAX4	CTAATTAG	1	1	61	CTAATTAGCTCATTCACTAATTAGGTTGTAGCTAATTAGATCCTCACCTAATTAGGGTACC
	PAX5	GTCACGCATGAGTGCT	1	1	100	GTCACGCATGAGTGCTCTCATTCACTGTCACGCATGAGTGCTAGTTGTAGATGTCACGCATGAGTGCTATCCTCACTCGTCACGCATGAGTGCTGGTACC
	PAX6	TTTCACGCATGACTGCAC	1	1	102	TTTCACGCATGACTGCACCTCATTCATTTCACGCATGACTGCACAGTTGTAGTTTCACGCATGACTGCACATCCTCACTTTCACGCATGACTGCACGGTACC
	POU1F1	CATGCATAATTAAT	1	1	67	CATGCATAATTAATCTCATGCATAATTAATTCATGCATAATTAATATCATGCATAATTAATGGTACC
	POU1F1	ATATGCAAATTAG	1	1	66	ATATGCAAATTAGCTCATATGCAAATTAGTGATATGCAAATTAGATCATATGCAAATTAGGGTACC
	POU2F1	ATGAATATTCAT	1	1	65	ATGAATATTCATCTCAATGAATATTCATTTGATGAATATTCATATCCATGAATATTCATGGTACC
	POU2F2	TATGCAAAT	1	1	62	TATGCAAATCTCATTCTATGCAAATGTTGTATATGCAAATATCCTCATATGCAAATGGTACC
	POU2F2	ATGCATATGCAA	1	1	65	ATGCATATGCAACTCAATGCATATGCAATTGATGCATATGCAAATCCATGCATATGCAAGGTACC
	POU2F3	ATGAATATGCAA	1	1	65	ATGAATATGCAACTCAATGAATATGCAATTGATGAATATGCAAATCCATGAATATGCAAGGTACC
	POU3F1	TTATGCAAATTA	1	1	65	TTATGCAAATTACTCATTATGCAAATTATTGTTATGCAAATTAATCCTTATGCAAATTAGGTACC
	POU3F1	ATGCATAATTTA	1	1	65	ATGCATAATTTACTCAATGCATAATTTATTGATGCATAATTTAATCCATGCATAATTTAGGTACC
	POU3F2	ATGCATAAATTA	1	1	65	ATGCATAAATTACTCAATGCATAAATTATTGATGCATAAATTAATCCATGCATAAATTAGGTACC
	POU3F3	TTATGCTAATTT	1	1	65	TTATGCTAATTTCTCATTATGCTAATTTTTGTTATGCTAATTTATCCTTATGCTAATTTGGTACC
	POU3F3	ATGAATATTCA	1	1	64	ATGAATATTCACTCATATGAATATTCATTGTATGAATATTCAATCCTATGAATATTCAGGTACC
	POU4F1	ATGAATAATTAATG	1	1	67	ATGAATAATTAATGCTATGAATAATTAATGTATGAATAATTAATGATATGAATAATTAATGGGTACC
	POU4F2	TGCATAATTAATGAG	1	1	68	TGCATAATTAATGAGCTGCATAATTAATGAGTGCATAATTAATGAGATGCATAATTAATGAGGGTACC
	POU6F2	GCTCATTA	1	1	61	GCTCATTACTCATTCAGCTCATTAGTTGTAGGCTCATTAATCCTCACGCTCATTAGGTACC
	POU6F2	TTAATGAGCTAATTAA	1	1	100	TTAATGAGCTAATTAACTCATTCACTTTAATGAGCTAATTAAAGTTGTAGATTTAATGAGCTAATTAAATCCTCACTCTTAATGAGCTAATTAAGGTACC
	Pou2f2	ATGAATATTCAA	1	1	65	ATGAATATTCAACTCAATGAATATTCAATTGATGAATATTCAAATCCATGAATATTCAAGGTACC
	PROX1	AAGACGCCTT	1	1	63	AAGACGCCTTCTCATTAAGACGCCTTGTTGTAAGACGCCTTATCCTCAAGACGCCTTGGTACC
	RFX2	GTTGCCATGGCAAC	1	1	67	GTTGCCATGGCAACCTGTTGCCATGGCAACTGTTGCCATGGCAACATGTTGCCATGGCAACGGTACC
	RFX2	CGTTGCTAGGCAACG	1	1	68	CGTTGCTAGGCAACGCCGTTGCTAGGCAACGCGTTGCTAGGCAACGACGTTGCTAGGCAACGGGTACC
	RFX3	CGTTGCTAGGCAACC	1	1	68	CGTTGCTAGGCAACCCCGTTGCTAGGCAACCCGTTGCTAGGCAACCACGTTGCTAGGCAACCGGTACC
	RFX5	CGTTACCATGGCAACG	1	1	100	CGTTACCATGGCAACGCTCATTCACTCGTTACCATGGCAACGAGTTGTAGATCGTTACCATGGCAACGATCCTCACTCCGTTACCATGGCAACGGGTACC
	RUNX2	AACCGCAAACCGCA	1	1	67	AACCGCAAACCGCACTAACCGCAAACCGCATAACCGCAAACCGCAATAACCGCAAACCGCAGGTACC
	RUNX2	TAACCGCAAAAACCGCA	1	1	101	TAACCGCAAAAACCGCACTCATTCACTAACCGCAAAAACCGCAAGTTGTAGATAACCGCAAAAACCGCAATCCTCACTTAACCGCAAAAACCGCAGGTACC
	GMEB2	TTACGTAC	1	1	61	TTACGTACCTCATTCATTACGTACGTTGTAGTTACGTACATCCTCACTTACGTACGGTACC
	GMEB2	AACGTAACCACGT	1	1	66	AACGTAACCACGTCTCAACGTAACCACGTTGAACGTAACCACGTATCAACGTAACCACGTGGTACC
	GMEB2	TACGTAACTGACGTA	1	1	68	TACGTAACTGACGTACTACGTAACTGACGTATACGTAACTGACGTAATACGTAACTGACGTAGGTACC
	EOMES	AGGTGTGAAAA	1	1	64	AGGTGTGAAAACTCATAGGTGTGAAAATTGTAGGTGTGAAAAATCCTAGGTGTGAAAAGGTACC
	EOMES	TCACACCTTCTAAGGTGTGA	1	1	104	TCACACCTTCTAAGGTGTGACTCATTTCACACCTTCTAAGGTGTGAGTTGTATCACACCTTCTAAGGTGTGAATCCTCTCACACCTTCTAAGGTGTGAGGTACC
	MGA	AGGTGTGAAGTCACACCT	1	1	102	AGGTGTGAAGTCACACCTCTCATTCAAGGTGTGAAGTCACACCTAGTTGTAGAGGTGTGAAGTCACACCTATCCTCACAGGTGTGAAGTCACACCTGGTACC
	MGA	GGTGTGAAATTTCACACC	1	1	102	GGTGTGAAATTTCACACCCTCATTCAGGTGTGAAATTTCACACCAGTTGTAGGGTGTGAAATTTCACACCATCCTCACGGTGTGAAATTTCACACCGGTACC
	TBX15	AGGTGTGAAATTCACACCT	1	1	103	AGGTGTGAAATTCACACCTCTCATTCAGGTGTGAAATTCACACCTGTTGTAGAGGTGTGAAATTCACACCTATCCTCAAGGTGTGAAATTCACACCTGGTACC
	TBX19	TCACACCTAGGTG	1	1	66	TCACACCTAGGTGCTCTCACACCTAGGTGTGTCACACCTAGGTGATCTCACACCTAGGTGGGTACC
	TBX1	AGGTGTGAAAAAAGGTGTGA	1	1	104	AGGTGTGAAAAAAGGTGTGACTCATTAGGTGTGAAAAAAGGTGTGAGTTGTAAGGTGTGAAAAAAGGTGTGAATCCTCAGGTGTGAAAAAAGGTGTGAGGTACC
	TBX1	AGGTGTGAATTTCACACCT	1	1	103	AGGTGTGAATTTCACACCTCTCATTCAGGTGTGAATTTCACACCTGTTGTAGAGGTGTGAATTTCACACCTATCCTCAAGGTGTGAATTTCACACCTGGTACC
	TBX1	TTTCACACCTCAGAGGTGTGAGA	1	1	107	TTTCACACCTCAGAGGTGTGAGACTCTTTCACACCTCAGAGGTGTGAGATTGTTTCACACCTCAGAGGTGTGAGAATCTTTCACACCTCAGAGGTGTGAGAGGTACC
	TBX1	TTCACACCTCTAGGTGTGAA	1	1	104	TTCACACCTCTAGGTGTGAACTCATTTTCACACCTCTAGGTGTGAAGTTGTATTCACACCTCTAGGTGTGAAATCCTCTTCACACCTCTAGGTGTGAAGGTACC
	TBX20	AGGTGTGAAGGTGTGA	1	1	100	AGGTGTGAAGGTGTGACTCATTCACTAGGTGTGAAGGTGTGAAGTTGTAGATAGGTGTGAAGGTGTGAATCCTCACTCAGGTGTGAAGGTGTGAGGTACC
	TBX20	GAAAAGGTGTGAAAG	1	1	68	GAAAAGGTGTGAAAGCGAAAAGGTGTGAAAGGAAAAGGTGTGAAAGAGAAAAGGTGTGAAAGGGTACC
	TBX21	GGTGTGAATTCACACC	1	1	100	GGTGTGAATTCACACCCTCATTCACTGGTGTGAATTCACACCAGTTGTAGATGGTGTGAATTCACACCATCCTCACTCGGTGTGAATTCACACCGGTACC
	TBX21	TCACACCTTAAAGGTGTGA	1	1	103	TCACACCTTAAAGGTGTGACTCATTCTCACACCTTAAAGGTGTGAGTTGTAGTCACACCTTAAAGGTGTGAATCCTCATCACACCTTAAAGGTGTGAGGTACC
	TBX21	GGTGTGATATCACACC	1	1	100	GGTGTGATATCACACCCTCATTCACTGGTGTGATATCACACCAGTTGTAGATGGTGTGATATCACACCATCCTCACTCGGTGTGATATCACACCGGTACC
	TBX21	TCACACCTAAAAGGTGTGA	1	1	103	TCACACCTAAAAGGTGTGACTCATTCTCACACCTAAAAGGTGTGAGTTGTAGTCACACCTAAAAGGTGTGAATCCTCATCACACCTAAAAGGTGTGAGGTACC
	TBX4	AGGTGTGAAATTTCACACCT	1	1	104	AGGTGTGAAATTTCACACCTCTCATTAGGTGTGAAATTTCACACCTGTTGTAAGGTGTGAAATTTCACACCTATCCTCAGGTGTGAAATTTCACACCTGGTACC
	T	TCACACCTAGGTGTGA	1	1	100	TCACACCTAGGTGTGACTCATTCACTTCACACCTAGGTGTGAAGTTGTAGATTCACACCTAGGTGTGAATCCTCACTCTCACACCTAGGTGTGAGGTACC
	TEAD1	ACATTCCA	1	1	61	ACATTCCACTCATTCAACATTCCAGTTGTAGACATTCCAATCCTCACACATTCCAGGTACC
	TEAD1	ACATTCCTGACATTCC	1	1	100	ACATTCCTGACATTCCCTCATTCACTACATTCCTGACATTCCAGTTGTAGATACATTCCTGACATTCCATCCTCACTCACATTCCTGACATTCCGGTACC
	TEAD3	ACATTCCTCGCATTCC	1	1	100	ACATTCCTCGCATTCCCTCATTCACTACATTCCTCGCATTCCAGTTGTAGATACATTCCTCGCATTCCATCCTCACTCACATTCCTCGCATTCCGGTACC
	TFAP2A	GCCCCCGGGC	1	1	63	GCCCCCGGGCCTCATTGCCCCCGGGCGTTGTGCCCCCGGGCATCCTCGCCCCCGGGCGGTACC
	TFAP2A	GCCTCAGGC	1	1	62	GCCTCAGGCCTCATTCGCCTCAGGCGTTGTAGCCTCAGGCATCCTCAGCCTCAGGCGGTACC
	TFAP2A	GCCCCCGGGGC	1	1	64	GCCCCCGGGGCCTCATGCCCCCGGGGCTTGTGCCCCCGGGGCATCCTGCCCCCGGGGCGGTACC
	TFAP2B	GCCCCAGGGC	1	1	63	GCCCCAGGGCCTCATTGCCCCAGGGCGTTGTGCCCCAGGGCATCCTCGCCCCAGGGCGGTACC
	TFAP2B	GCCCTGAGGGC	1	1	64	GCCCTGAGGGCCTCATGCCCTGAGGGCTTGTGCCCTGAGGGCATCCTGCCCTGAGGGCGGTACC
	ARNTL	GTCACGTGAC	1	1	63	GTCACGTGACCTCATTGTCACGTGACGTTGTGTCACGTGACATCCTCGTCACGTGACGGTACC
	Ascl2	AGCAGCTGCT	1	1	63	AGCAGCTGCTCTCATTAGCAGCTGCTGTTGTAGCAGCTGCTATCCTCAGCAGCTGCTGGTACC
	Atoh1	AACATATGTT	1	1	63	AACATATGTTCTCATTAACATATGTTGTTGTAACATATGTTATCCTCAACATATGTTGGTACC
	BHLHB3	GCACGTGA	1	1	61	GCACGTGACTCATTCAGCACGTGAGTTGTAGGCACGTGAATCCTCACGCACGTGAGGTACC
	BHLHE23	ACCATATGTT	1	1	63	ACCATATGTTCTCATTACCATATGTTGTTGTACCATATGTTATCCTCACCATATGTTGGTACC
	CLOCK	ACACGTGT	1	1	61	ACACGTGTCTCATTCAACACGTGTGTTGTAGACACGTGTATCCTCACACACGTGTGGTACC
	HES5	GGCACGTGCC	1	1	63	GGCACGTGCCCTCATTGGCACGTGCCGTTGTGGCACGTGCCATCCTCGGCACGTGCCGGTACC
	HEY2	GACACGTGC	1	1	62	GACACGTGCCTCATTCGACACGTGCGTTGTAGACACGTGCATCCTCAGACACGTGCGGTACC
	ID4	ACACCTG	1	1	60	ACACCTGCTCATTCACACACCTGAGTTGTAGACACCTGATCCTCACTACACCTGGGTACC
	MAX	CACGTGCTAACCACGTG	1	1	101	CACGTGCTAACCACGTGCTCATTCACCACGTGCTAACCACGTGAGTTGTAGACACGTGCTAACCACGTGATCCTCACTCACGTGCTAACCACGTGGGTACC
	MLXIPL	ATCACGTGAT	1	1	63	ATCACGTGATCTCATTATCACGTGATGTTGTATCACGTGATATCCTCATCACGTGATGGTACC
	MYF6	AACAGCTGTT	1	1	63	AACAGCTGTTCTCATTAACAGCTGTTGTTGTAACAGCTGTTATCCTCAACAGCTGTTGGTACC
	NEUROG2	AACATATGTC	1	1	63	AACATATGTCCTCATTAACATATGTCGTTGTAACATATGTCATCCTCAACATATGTCGGTACC
	NHLH1	CGCAGCTGCG	1	1	63	CGCAGCTGCGCTCATTCGCAGCTGCGGTTGTCGCAGCTGCGATCCTCCGCAGCTGCGGGTACC
	OLIG2	ACCATATGGT	1	1	63	ACCATATGGTCTCATTACCATATGGTGTTGTACCATATGGTATCCTCACCATATGGTGGTACC
	SREBF2	ATCACGTGAC	1	1	63	ATCACGTGACCTCATTATCACGTGACGTTGTATCACGTGACATCCTCATCACGTGACGGTACC
	TFAP4	AACAGCTGAT	1	1	63	AACAGCTGATCTCATTAACAGCTGATGTTGTAACAGCTGATATCCTCAACAGCTGATGGTACC
	ATF4	ATGATGCAAT	1	1	63	ATGATGCAATCTCATTATGATGCAATGTTGTATGATGCAATATCCTCATGATGCAATGGTACC
	ATF7	ATGACGTCAT	1	1	63	ATGACGTCATCTCATTATGACGTCATGTTGTATGACGTCATATCCTCATGACGTCATGGTACC
	Atf4	GGATGATGCAATC	1	1	66	GGATGATGCAATCCTCGGATGATGCAATCTGGGATGATGCAATCATCGGATGATGCAATCGGTACC
	BATF3	TGATGACGTCATCA	1	1	67	TGATGACGTCATCACTTGATGACGTCATCATTGATGACGTCATCAATTGATGACGTCATCAGGTACC
	CEBPB	TTGCGCAAT	1	1	62	TTGCGCAATCTCATTCTTGCGCAATGTTGTATTGCGCAATATCCTCATTGCGCAATGGTACC
	CREB3L1	TGCCACGTCATCA	1	1	66	TGCCACGTCATCACTCTGCCACGTCATCATGTGCCACGTCATCAATCTGCCACGTCATCAGGTACC
	CREB3L1	TGCCACGTGGCA	1	1	65	TGCCACGTGGCACTCATGCCACGTGGCATTGTGCCACGTGGCAATCCTGCCACGTGGCAGGTACC
	CREB3	TGACGTCATC	1	1	63	TGACGTCATCCTCATTTGACGTCATCGTTGTTGACGTCATCATCCTCTGACGTCATCGGTACC
	Creb5	ATGACGTCAC	1	1	63	ATGACGTCACCTCATTATGACGTCACGTTGTATGACGTCACATCCTCATGACGTCACGGTACC
	DBP	ATTACGTAAC	1	1	63	ATTACGTAACCTCATTATTACGTAACGTTGTATTACGTAACATCCTCATTACGTAACGGTACC
	JDP2	ATGACTCAT	1	1	62	ATGACTCATCTCATTCATGACTCATGTTGTAATGACTCATATCCTCAATGACTCATGGTACC
	MAFF	TGCTGACTCAGCA	1	1	66	TGCTGACTCAGCACTCTGCTGACTCAGCATGTGCTGACTCAGCAATCTGCTGACTCAGCAGGTACC
	MAFG	TGCTGAGTCAGCA	1	1	66	TGCTGAGTCAGCACTCTGCTGAGTCAGCATGTGCTGAGTCAGCAATCTGCTGAGTCAGCAGGTACC
	MAFK	TGCTGAGTCAGCG	1	1	66	TGCTGAGTCAGCGCTCTGCTGAGTCAGCGTGTGCTGAGTCAGCGATCTGCTGAGTCAGCGGGTACC
	Mafb	TGCTGACGTAAGCA	1	1	67	TGCTGACGTAAGCACTTGCTGACGTAAGCATTGCTGACGTAAGCAATTGCTGACGTAAGCAGGTACC
	NFIL3	ATTACATAAC	1	1	63	ATTACATAACCTCATTATTACATAACGTTGTATTACATAACATCCTCATTACATAACGGTACC
	XBP1	GATGACGTCATC	1	1	65	GATGACGTCATCCTCAGATGACGTCATCTTGGATGACGTCATCATCCGATGACGTCATCGGTACC
	XBP1	GCCACGTCATC	1	1	64	GCCACGTCATCCTCATGCCACGTCATCTTGTGCCACGTCATCATCCTGCCACGTCATCGGTACC
	FOXB1	GAATGACACAGCG	1	1	66	GAATGACACAGCGCTCGAATGACACAGCGTGGAATGACACAGCGATCGAATGACACAGCGGGTACC
	FOXB1	TATGTAAATATTGACATA	1	1	102	TATGTAAATATTGACATACTCATTCATATGTAAATATTGACATAAGTTGTAGTATGTAAATATTGACATAATCCTCACTATGTAAATATTGACATAGGTACC
	FOXC1	AAGTAAATAAACA	1	1	66	AAGTAAATAAACACTCAAGTAAATAAACATGAAGTAAATAAACAATCAAGTAAATAAACAGGTACC
	FOXC1	GTAAATATTGAC	1	1	65	GTAAATATTGACCTCAGTAAATATTGACTTGGTAAATATTGACATCCGTAAATATTGACGGTACC
	FOXC1	TATGTAAATAT	1	1	64	TATGTAAATATCTCATTATGTAAATATTTGTTATGTAAATATATCCTTATGTAAATATGGTACC
	FOXC2	GTAAATAAACA	1	1	64	GTAAATAAACACTCATGTAAATAAACATTGTGTAAATAAACAATCCTGTAAATAAACAGGTACC
	FOXC2	TAAGTAAACAAA	1	1	65	TAAGTAAACAAACTCATAAGTAAACAAATTGTAAGTAAACAAAATCCTAAGTAAACAAAGGTACC
	FOXD2	AAAAATATTTAC	1	1	65	AAAAATATTTACCTCAAAAAATATTTACTTGAAAAATATTTACATCCAAAAATATTTACGGTACC
	FOXD3	GTTAATATTTAC	1	1	65	GTTAATATTTACCTCAGTTAATATTTACTTGGTTAATATTTACATCCGTTAATATTTACGGTACC
	FOXG1	ATAAACAATTGTAAACA	1	1	101	ATAAACAATTGTAAACACTCATTCACATAAACAATTGTAAACAAGTTGTAGAATAAACAATTGTAAACAATCCTCACTATAAACAATTGTAAACAGGTACC
	FOXG1	ACGGACACAATG	1	1	65	ACGGACACAATGCTCAACGGACACAATGTTGACGGACACAATGATCCACGGACACAATGGGTACC
	FOXI1	TGTTTACGGTAAACA	1	1	68	TGTTTACGGTAAACACTGTTTACGGTAAACATGTTTACGGTAAACAATGTTTACGGTAAACAGGTACC
	FOXJ2	GTAAACAATAAACA	1	1	67	GTAAACAATAAACACTGTAAACAATAAACATGTAAACAATAAACAATGTAAACAATAAACAGGTACC
	FOXJ2	GTAAACATAAACA	1	1	66	GTAAACATAAACACTCGTAAACATAAACATGGTAAACATAAACAATCGTAAACATAAACAGGTACC
	FOXL1	TGTAAATAAACAA	1	1	66	TGTAAATAAACAACTCTGTAAATAAACAATGTGTAAATAAACAAATCTGTAAATAAACAAGGTACC
	FOXO1	GTAAACATGTTTAC	1	1	67	GTAAACATGTTTACCTGTAAACATGTTTACTGTAAACATGTTTACATGTAAACATGTTTACGGTACC
	FOXO6	TTTCCCCACACGAC	1	1	67	TTTCCCCACACGACCTTTTCCCCACACGACTTTTCCCCACACGACATTTTCCCCACACGACGGTACC
	Foxg1	ATAAACAAGTGTAAACA	1	1	101	ATAAACAAGTGTAAACACTCATTCACATAAACAAGTGTAAACAAGTTGTAGAATAAACAAGTGTAAACAATCCTCACTATAAACAAGTGTAAACAGGTACC
	Foxg1	CGGACACAATC	1	1	64	CGGACACAATCCTCATCGGACACAATCTTGTCGGACACAATCATCCTCGGACACAATCGGTACC
	Foxj3	ACGGACACAAT	1	1	64	ACGGACACAATCTCATACGGACACAATTTGTACGGACACAATATCCTACGGACACAATGGTACC
	ALX3	TAATTTAATTA	1	1	64	TAATTTAATTACTCATTAATTTAATTATTGTTAATTTAATTAATCCTTAATTTAATTAGGTACC
	ALX4	TAATTAAATTA	1	1	64	TAATTAAATTACTCATTAATTAAATTATTGTTAATTAAATTAATCCTTAATTAAATTAGGTACC
	BARHL2	TAATTGGTGTTAAATG	1	1	100	TAATTGGTGTTAAATGCTCATTCACTTAATTGGTGTTAAATGAGTTGTAGATTAATTGGTGTTAAATGATCCTCACTCTAATTGGTGTTAAATGGGTACC
	BARHL2	TAATTGGTGCTAATTG	1	1	100	TAATTGGTGCTAATTGCTCATTCACTTAATTGGTGCTAATTGAGTTGTAGATTAATTGGTGCTAATTGATCCTCACTCTAATTGGTGCTAATTGGGTACC
	BARX1	CAATTAAATACCGATTA	1	1	101	CAATTAAATACCGATTACTCATTCACCAATTAAATACCGATTAAGTTGTAGACAATTAAATACCGATTAATCCTCACTCAATTAAATACCGATTAGGTACC
	Barhl1	TAATTGCTGCTAAATG	1	1	100	TAATTGCTGCTAAATGCTCATTCACTTAATTGCTGCTAAATGAGTTGTAGATTAATTGCTGCTAAATGATCCTCACTCTAATTGCTGCTAAATGGGTACC
	DPRX	GGATAATCC	1	1	62	GGATAATCCCTCATTCGGATAATCCGTTGTAGGATAATCCATCCTCAGGATAATCCGGTACC
	DRGX	TAATCTAATTA	1	1	64	TAATCTAATTACTCATTAATCTAATTATTGTTAATCTAATTAATCCTTAATCTAATTAGGTACC
	DUXA	TAATTTAATCA	1	1	64	TAATTTAATCACTCATTAATTTAATCATTGTTAATTTAATCAATCCTTAATTTAATCAGGTACC
	EMX1	TAATTAGCTAATTA	1	1	67	TAATTAGCTAATTACTTAATTAGCTAATTATTAATTAGCTAATTAATTAATTAGCTAATTAGGTACC
	EN1	TAATTGGTCAATTA	1	1	67	TAATTGGTCAATTACTTAATTGGTCAATTATTAATTGGTCAATTAATTAATTGGTCAATTAGGTACC
	EN1	TAATTGCTTAATTA	1	1	67	TAATTGCTTAATTACTTAATTGCTTAATTATTAATTGCTTAATTAATTAATTGCTTAATTAGGTACC
	GBX2	TAATTGGCCAATTA	1	1	67	TAATTGGCCAATTACTTAATTGGCCAATTATTAATTGGCCAATTAATTAATTGGCCAATTAGGTACC
	HESX1	TAATTGGCAATTA	1	1	66	TAATTGGCAATTACTCTAATTGGCAATTATGTAATTGGCAATTAATCTAATTGGCAATTAGGTACC
	HMBOX1	CTAGTTAA	1	1	61	CTAGTTAACTCATTCACTAGTTAAGTTGTAGCTAGTTAAATCCTCACCTAGTTAAGGTACC
	HNF1A	GTTAATGATTAAC	1	1	66	GTTAATGATTAACCTCGTTAATGATTAACTGGTTAATGATTAACATCGTTAATGATTAACGGTACC
	HOXA10	GTCGTAAAA	1	1	62	GTCGTAAAACTCATTCGTCGTAAAAGTTGTAGTCGTAAAAATCCTCAGTCGTAAAAGGTACC
	HOXA10	GTAATAAAA	1	1	62	GTAATAAAACTCATTCGTAATAAAAGTTGTAGTAATAAAAATCCTCAGTAATAAAAGGTACC
	HOXA13	CCAATAAAA	1	1	62	CCAATAAAACTCATTCCCAATAAAAGTTGTACCAATAAAAATCCTCACCAATAAAAGGTACC
	HOXA13	CTCGTAAAA	1	1	62	CTCGTAAAACTCATTCCTCGTAAAAGTTGTACTCGTAAAAATCCTCACTCGTAAAAGGTACC
	HOXC10	CCCATAAAA	1	1	62	CCCATAAAACTCATTCCCCATAAAAGTTGTACCCATAAAAATCCTCACCCATAAAAGGTACC
	HOXC11	GCAATAAAA	1	1	62	GCAATAAAACTCATTCGCAATAAAAGTTGTAGCAATAAAAATCCTCAGCAATAAAAGGTACC
	Hoxa11	GCCATAAAA	1	1	62	GCCATAAAACTCATTCGCCATAAAAGTTGTAGCCATAAAAATCCTCAGCCATAAAAGGTACC
	Hoxc10	GTCATAAAA	1	1	62	GTCATAAAACTCATTCGTCATAAAAGTTGTAGTCATAAAAATCCTCAGTCATAAAAGGTACC
	IRX2	TACATGACAT	1	1	63	TACATGACATCTCATTTACATGACATGTTGTTACATGACATATCCTCTACATGACATGGTACC
	ISL2	GCACTTAA	1	1	61	GCACTTAACTCATTCAGCACTTAAGTTGTAGGCACTTAAATCCTCACGCACTTAAGGTACC
	Irx3	TACATGACAA	1	1	63	TACATGACAACTCATTTACATGACAAGTTGTTACATGACAAATCCTCTACATGACAAGGTACC
	LHX2	TAATTACGCTAATTA	1	1	68	TAATTACGCTAATTACTAATTACGCTAATTATAATTACGCTAATTAATAATTACGCTAATTAGGTACC
	LHX6	TAATTAGCGCTAATTA	1	1	100	TAATTAGCGCTAATTACTCATTCACTTAATTAGCGCTAATTAAGTTGTAGATTAATTAGCGCTAATTAATCCTCACTCTAATTAGCGCTAATTAGGTACC
	LHX6	TGATTGCAATCA	1	1	65	TGATTGCAATCACTCATGATTGCAATCATTGTGATTGCAATCAATCCTGATTGCAATCAGGTACC
	LHX9	TAATTGCCAATTA	1	1	66	TAATTGCCAATTACTCTAATTGCCAATTATGTAATTGCCAATTAATCTAATTGCCAATTAGGTACC
	Lhx8	TAATTGCAATCA	1	1	65	TAATTGCAATCACTCATAATTGCAATCATTGTAATTGCAATCAATCCTAATTGCAATCAGGTACC
	MEOX2	TAATTACGGTAATTA	1	1	68	TAATTACGGTAATTACTAATTACGGTAATTATAATTACGGTAATTAATAATTACGGTAATTAGGTACC
	MEOX2	TAATCATCATTA	1	1	65	TAATCATCATTACTCATAATCATCATTATTGTAATCATCATTAATCCTAATCATCATTAGGTACC
	MSX1	CAATTAAAAACCAATTA	1	1	101	CAATTAAAAACCAATTACTCATTCACCAATTAAAAACCAATTAAGTTGTAGACAATTAAAAACCAATTAATCCTCACTCAATTAAAAACCAATTAGGTACC
	NKX2-3	CCACTTGA	1	1	61	CCACTTGACTCATTCACCACTTGAGTTGTAGCCACTTGAATCCTCACCCACTTGAGGTACC
	NKX3-1	CCACTTAA	1	1	61	CCACTTAACTCATTCACCACTTAAGTTGTAGCCACTTAAATCCTCACCCACTTAAGGTACC
	OTX1	TAATCCGATTA	1	1	64	TAATCCGATTACTCATTAATCCGATTATTGTTAATCCGATTAATCCTTAATCCGATTAGGTACC
	PDX1	TAATTAACGGTAATTA	1	1	100	TAATTAACGGTAATTACTCATTCACTTAATTAACGGTAATTAAGTTGTAGATTAATTAACGGTAATTAATCCTCACTCTAATTAACGGTAATTAGGTACC
	PITX1	TTAATCC	1	1	60	TTAATCCCTCATTCACTTAATCCAGTTGTAGTTAATCCATCCTCACTTTAATCCGGTACC
	Rhox11	GCTGTTA	1	1	60	GCTGTTACTCATTCACGCTGTTAAGTTGTAGGCTGTTAATCCTCACTGCTGTTAGGTACC
	VENTX	CCGATTAG	1	1	61	CCGATTAGCTCATTCACCGATTAGGTTGTAGCCGATTAGATCCTCACCCGATTAGGGTACC
	VENTX	CGCTAATCGGAAAACGATTAG	1	1	105	CGCTAATCGGAAAACGATTAGCTCATCGCTAATCGGAAAACGATTAGGTTGTCGCTAATCGGAAAACGATTAGATCCTCGCTAATCGGAAAACGATTAGGGTACC
	AR	AGGTACACGGTGTACCC	1	1	101	AGGTACACGGTGTACCCCTCATTCACAGGTACACGGTGTACCCAGTTGTAGAAGGTACACGGTGTACCCATCCTCACTAGGTACACGGTGTACCCGGTACC
	AR	GGGAACACGGTGTACCC	1	1	101	GGGAACACGGTGTACCCCTCATTCACGGGAACACGGTGTACCCAGTTGTAGAGGGAACACGGTGTACCCATCCTCACTGGGAACACGGTGTACCCGGTACC
	Ar	GGGTACACGGTGTACCG	1	1	101	GGGTACACGGTGTACCGCTCATTCACGGGTACACGGTGTACCGAGTTGTAGAGGGTACACGGTGTACCGATCCTCACTGGGTACACGGTGTACCGGGTACC
	ESR1	AGGTCACGGTGACCT	1	1	68	AGGTCACGGTGACCTCAGGTCACGGTGACCTAGGTCACGGTGACCTAAGGTCACGGTGACCTGGTACC
	ESRRA	AAGGTCATTCAAGGTCA	1	1	101	AAGGTCATTCAAGGTCACTCATTCACAAGGTCATTCAAGGTCAAGTTGTAGAAAGGTCATTCAAGGTCAATCCTCACTAAGGTCATTCAAGGTCAGGTACC
	ESRRA	CAAGGTCATTTCAAGGTCA	1	1	103	CAAGGTCATTTCAAGGTCACTCATTCCAAGGTCATTTCAAGGTCAGTTGTAGCAAGGTCATTTCAAGGTCAATCCTCACAAGGTCATTTCAAGGTCAGGTACC
	ESRRB	TCAAGGTCAT	1	1	63	TCAAGGTCATCTCATTTCAAGGTCATGTTGTTCAAGGTCATATCCTCTCAAGGTCATGGTACC
	ESRRG	AAGGTCATTTCAAGGTCA	1	1	102	AAGGTCATTTCAAGGTCACTCATTCAAAGGTCATTTCAAGGTCAAGTTGTAGAAGGTCATTTCAAGGTCAATCCTCACAAGGTCATTTCAAGGTCAGGTACC
	ESRRG	AAGGTCAGTCAAGGTCA	1	1	101	AAGGTCAGTCAAGGTCACTCATTCACAAGGTCAGTCAAGGTCAAGTTGTAGAAAGGTCAGTCAAGGTCAATCCTCACTAAGGTCAGTCAAGGTCAGGTACC
	Esrra	TAGGTCAGTCAAGGTCA	1	1	101	TAGGTCAGTCAAGGTCACTCATTCACTAGGTCAGTCAAGGTCAAGTTGTAGATAGGTCAGTCAAGGTCAATCCTCACTTAGGTCAGTCAAGGTCAGGTACC
	HNF4A	AGTCCAAAGTCCATC	1	1	68	AGTCCAAAGTCCATCCAGTCCAAAGTCCATCAGTCCAAAGTCCATCAAGTCCAAAGTCCATCGGTACC
	HNF4A	GGGGTCAAAGTCCA	1	1	67	GGGGTCAAAGTCCACTGGGGTCAAAGTCCATGGGGTCAAAGTCCAATGGGGTCAAAGTCCAGGTACC
	HNF4A	GGTCCAAAGTCCAAT	1	1	68	GGTCCAAAGTCCAATCGGTCCAAAGTCCAATGGTCCAAAGTCCAATAGGTCCAAAGTCCAATGGTACC
	HNF4A	GGGGTCAAAGGTCA	1	1	67	GGGGTCAAAGGTCACTGGGGTCAAAGGTCATGGGGTCAAAGGTCAATGGGGTCAAAGGTCAGGTACC
	HNF4A	GGGTCCAAAGGTCAA	1	1	68	GGGTCCAAAGGTCAACGGGTCCAAAGGTCAAGGGTCCAAAGGTCAAAGGGTCCAAAGGTCAAGGTACC
	NR2C2	GAGGTCAAAGGTCA	1	1	67	GAGGTCAAAGGTCACTGAGGTCAAAGGTCATGAGGTCAAAGGTCAATGAGGTCAAAGGTCAGGTACC
	NR2E1	AAAAGTCAA	1	1	62	AAAAGTCAACTCATTCAAAAGTCAAGTTGTAAAAAGTCAAATCCTCAAAAAGTCAAGGTACC
	NR2E1	AAGTCAATAAGTCA	1	1	67	AAGTCAATAAGTCACTAAGTCAATAAGTCATAAGTCAATAAGTCAATAAGTCAATAAGTCAGGTACC
	NR2F1	AGGTCAAAGGTCA	1	1	66	AGGTCAAAGGTCACTCAGGTCAAAGGTCATGAGGTCAAAGGTCAATCAGGTCAAAGGTCAGGTACC
	NR2F1	GAGGTCAAAAGGTCA	1	1	68	GAGGTCAAAAGGTCACGAGGTCAAAAGGTCAGAGGTCAAAAGGTCAAGAGGTCAAAAGGTCAGGTACC
	NR3C1	GGTACATAATGTTCC	1	1	68	GGTACATAATGTTCCCGGTACATAATGTTCCGGTACATAATGTTCCAGGTACATAATGTTCCGGTACC
	NR3C2	GGAACACAATGTTCC	1	1	68	GGAACACAATGTTCCCGGAACACAATGTTCCGGAACACAATGTTCCAGGAACACAATGTTCCGGTACC
	NR4A2	AGGTCAAACTGTGACCT	1	1	101	AGGTCAAACTGTGACCTCTCATTCACAGGTCAAACTGTGACCTAGTTGTAGAAGGTCAAACTGTGACCTATCCTCACTAGGTCAAACTGTGACCTGGTACC
	NR4A2	TGACCTTTAAAGGTCA	1	1	100	TGACCTTTAAAGGTCACTCATTCACTTGACCTTTAAAGGTCAAGTTGTAGATTGACCTTTAAAGGTCAATCCTCACTCTGACCTTTAAAGGTCAGGTACC
	RARA	AAAGGTCATTTGAGGTCA	1	1	102	AAAGGTCATTTGAGGTCACTCATTCAAAAGGTCATTTGAGGTCAAGTTGTAGAAAGGTCATTTGAGGTCAATCCTCACAAAGGTCATTTGAGGTCAGGTACC
	RARA	GAGGTCAAAAGGTCAAT	1	1	101	GAGGTCAAAAGGTCAATCTCATTCACGAGGTCAAAAGGTCAATAGTTGTAGAGAGGTCAAAAGGTCAATATCCTCACTGAGGTCAAAAGGTCAATGGTACC
	RARA	AGGTCATGCAAAGGTCA	1	1	101	AGGTCATGCAAAGGTCACTCATTCACAGGTCATGCAAAGGTCAAGTTGTAGAAGGTCATGCAAAGGTCAATCCTCACTAGGTCATGCAAAGGTCAGGTACC
	RARA	AGGGTCAAAAGGTCA	1	1	68	AGGGTCAAAAGGTCACAGGGTCAAAAGGTCAAGGGTCAAAAGGTCAAAGGGTCAAAAGGTCAGGTACC
	RARA	AAAGGTCATGTGAGGTCA	1	1	102	AAAGGTCATGTGAGGTCACTCATTCAAAAGGTCATGTGAGGTCAAGTTGTAGAAAGGTCATGTGAGGTCAATCCTCACAAAGGTCATGTGAGGTCAGGTACC
	RARA	AGGTCAACTAAAGGTCA	1	1	101	AGGTCAACTAAAGGTCACTCATTCACAGGTCAACTAAAGGTCAAGTTGTAGAAGGTCAACTAAAGGTCAATCCTCACTAGGTCAACTAAAGGTCAGGTACC
	RARG	GAGGTCAAAAGGTCACA	1	1	101	GAGGTCAAAAGGTCACACTCATTCACGAGGTCAAAAGGTCACAAGTTGTAGAGAGGTCAAAAGGTCACAATCCTCACTGAGGTCAAAAGGTCACAGGTACC
	RARG	AAGGTCAACTAAAGGTCA	1	1	102	AAGGTCAACTAAAGGTCACTCATTCAAAGGTCAACTAAAGGTCAAGTTGTAGAAGGTCAACTAAAGGTCAATCCTCACAAGGTCAACTAAAGGTCAGGTACC
	RARG	AAGGTCACCAGAGGTCA	1	1	101	AAGGTCACCAGAGGTCACTCATTCACAAGGTCACCAGAGGTCAAGTTGTAGAAAGGTCACCAGAGGTCAATCCTCACTAAGGTCACCAGAGGTCAGGTACC
	RARG	GAGGTCAAAAGGTCAC	1	1	100	GAGGTCAAAAGGTCACCTCATTCACTGAGGTCAAAAGGTCACAGTTGTAGATGAGGTCAAAAGGTCACATCCTCACTCGAGGTCAAAAGGTCACGGTACC
	RARG	AAGGTCAAGCAAAGGTCA	1	1	102	AAGGTCAAGCAAAGGTCACTCATTCAAAGGTCAAGCAAAGGTCAAGTTGTAGAAGGTCAAGCAAAGGTCAATCCTCACAAGGTCAAGCAAAGGTCAGGTACC
	RARG	AAGGTCAACAGAGGTCA	1	1	101	AAGGTCAACAGAGGTCACTCATTCACAAGGTCAACAGAGGTCAAGTTGTAGAAAGGTCAACAGAGGTCAATCCTCACTAAGGTCAACAGAGGTCAGGTACC
	RORA	AAAGGTCAAATTGAGGTCA	1	1	103	AAAGGTCAAATTGAGGTCACTCATTCAAAGGTCAAATTGAGGTCAGTTGTAGAAAGGTCAAATTGAGGTCAATCCTCAAAAGGTCAAATTGAGGTCAGGTACC
	RORA	TAACTAGGTTAGTAGGTCA	1	1	103	TAACTAGGTTAGTAGGTCACTCATTCTAACTAGGTTAGTAGGTCAGTTGTAGTAACTAGGTTAGTAGGTCAATCCTCATAACTAGGTTAGTAGGTCAGGTACC
	RXRA	GGGGTCATGACCCC	1	1	67	GGGGTCATGACCCCCTGGGGTCATGACCCCTGGGGTCATGACCCCATGGGGTCATGACCCCGGTACC
	RXRA	GAGGTCATGACCCC	1	1	67	GAGGTCATGACCCCCTGAGGTCATGACCCCTGAGGTCATGACCCCATGAGGTCATGACCCCGGTACC
	Rara	AAAGGTCAAGAGAGGTCA	1	1	102	AAAGGTCAAGAGAGGTCACTCATTCAAAAGGTCAAGAGAGGTCAAGTTGTAGAAAGGTCAAGAGAGGTCAATCCTCACAAAGGTCAAGAGAGGTCAGGTACC
	Rara	AGGTCACTCAAAGGTCA	1	1	101	AGGTCACTCAAAGGTCACTCATTCACAGGTCACTCAAAGGTCAAGTTGTAGAAGGTCACTCAAAGGTCAATCCTCACTAGGTCACTCAAAGGTCAGGTACC
	Rara	AAGGTCAAAAGGTCA	1	1	68	AAGGTCAAAAGGTCACAAGGTCAAAAGGTCAAAGGTCAAAAGGTCAAAAGGTCAAAAGGTCAGGTACC
	Rarb	AAAGGTCAAAAGGTCA	1	1	100	AAAGGTCAAAAGGTCACTCATTCACTAAAGGTCAAAAGGTCAAGTTGTAGATAAAGGTCAAAAGGTCAATCCTCACTCAAAGGTCAAAAGGTCAGGTACC
	Rarb	AAAGGTCACCAGAGGTCA	1	1	102	AAAGGTCACCAGAGGTCACTCATTCAAAAGGTCACCAGAGGTCAAGTTGTAGAAAGGTCACCAGAGGTCAATCCTCACAAAGGTCACCAGAGGTCAGGTACC
	Rarg	AAGGTCAAAAGGTCAA	1	1	100	AAGGTCAAAAGGTCAACTCATTCACTAAGGTCAAAAGGTCAAAGTTGTAGATAAGGTCAAAAGGTCAAATCCTCACTCAAGGTCAAAAGGTCAAGGTACC
	Rarg	AAGGTCATCTAAAGGTCA	1	1	102	AAGGTCATCTAAAGGTCACTCATTCAAAGGTCATCTAAAGGTCAAGTTGTAGAAGGTCATCTAAAGGTCAATCCTCACAAGGTCATCTAAAGGTCAGGTACC
	Rarg	AAGGTCACGAAAGGTCA	1	1	101	AAGGTCACGAAAGGTCACTCATTCACAAGGTCACGAAAGGTCAAGTTGTAGAAAGGTCACGAAAGGTCAATCCTCACTAAGGTCACGAAAGGTCAGGTACC
	THRA	TGACCTTATGAGGTCA	1	1	100	TGACCTTATGAGGTCACTCATTCACTTGACCTTATGAGGTCAAGTTGTAGATTGACCTTATGAGGTCAATCCTCACTCTGACCTTATGAGGTCAGGTACC
	THRB	TGACCTTATAAGGTCA	1	1	100	TGACCTTATAAGGTCACTCATTCACTTGACCTTATAAGGTCAAGTTGTAGATTGACCTTATAAGGTCAATCCTCACTCTGACCTTATAAGGTCAGGTACC
	THRB	TGACCTTATTAAGGTCA	1	1	101	TGACCTTATTAAGGTCACTCATTCACTGACCTTATTAAGGTCAAGTTGTAGATGACCTTATTAAGGTCAATCCTCACTTGACCTTATTAAGGTCAGGTACC
	THRB	TGACCTTACATAAGGTCA	1	1	102	TGACCTTACATAAGGTCACTCATTCATGACCTTACATAAGGTCAAGTTGTAGTGACCTTACATAAGGTCAATCCTCACTGACCTTACATAAGGTCAGGTACC
	VDR	GAGTTCATTGAGTTCA	1	1	100	GAGTTCATTGAGTTCACTCATTCACTGAGTTCATTGAGTTCAAGTTGTAGATGAGTTCATTGAGTTCAATCCTCACTCGAGTTCATTGAGTTCAGGTACC
	Vdr	GAGTTCATCGGGTTCA	1	1	100	GAGTTCATCGGGTTCACTCATTCACTGAGTTCATCGGGTTCAAGTTGTAGATGAGTTCATCGGGTTCAATCCTCACTCGAGTTCATCGGGTTCAGGTACC
	TP63	AACATGTTGGGACATGTC	1	1	102	AACATGTTGGGACATGTCCTCATTCAAACATGTTGGGACATGTCAGTTGTAGAACATGTTGGGACATGTCATCCTCACAACATGTTGGGACATGTCGGTACC
	Tp53	ACATGTCCATGGACATGT	1	1	102	ACATGTCCATGGACATGTCTCATTCAACATGTCCATGGACATGTAGTTGTAGACATGTCCATGGACATGTATCCTCACACATGTCCATGGACATGTGGTACC
	Tp53	ACATGTCTATGACATGT	1	1	101	ACATGTCTATGACATGTCTCATTCACACATGTCTATGACATGTAGTTGTAGAACATGTCTATGACATGTATCCTCACTACATGTCTATGACATGTGGTACC
	Tp53	AACATGCCCGGGCATGTC	1	1	102	AACATGCCCGGGCATGTCCTCATTCAAACATGCCCGGGCATGTCAGTTGTAGAACATGCCCGGGCATGTCATCCTCACAACATGCCCGGGCATGTCGGTACC
	Tp73	ACATGTCTGGACATGT	1	1	100	ACATGTCTGGACATGTCTCATTCACTACATGTCTGGACATGTAGTTGTAGATACATGTCTGGACATGTATCCTCACTCACATGTCTGGACATGTGGTACC
	BCL6B	TGCTTTCTAGGAATTCA	1	4	104	TGCTTTCTAGGAATTCACTCATTCACTGCTTTCTAGGAATTCAAGTTGTAGATGCTTTCTAGGAATTCAATCCTCACTTGCTTTCTAGGAATTCATCGGGTACC
	CTCF	GCGCCACCTAGTGGT	1	4	71	GCGCCACCTAGTGGTCGCGCCACCTAGTGGTGCGCCACCTAGTGGTAGCGCCACCTAGTGGTTCGGGTACC
	EGR1	ACGCCCACGCA	1	4	67	ACGCCCACGCACTCATACGCCCACGCATTGTACGCCCACGCAATCCTACGCCCACGCATCGGGTACC
	GLI2	GACCACCCACGACG	1	4	70	GACCACCCACGACGCTGACCACCCACGACGTGACCACCCACGACGATGACCACCCACGACGTCGGGTACC
	GLI2	GCGACCACACTG	1	4	68	GCGACCACACTGCTCAGCGACCACACTGTTGGCGACCACACTGATCCGCGACCACACTGTCGGGTACC
	GLIS1	GACCCCCCACGAAG	1	4	70	GACCCCCCACGAAGCTGACCCCCCACGAAGTGACCCCCCACGAAGATGACCCCCCACGAAGTCGGGTACC
	GLIS2	GACCCCCCGCGAAG	1	4	70	GACCCCCCGCGAAGCTGACCCCCCGCGAAGTGACCCCCCGCGAAGATGACCCCCCGCGAAGTCGGGTACC
	HINFP1	GCGGACGTTGCAACGTCCGC	1	4	107	GCGGACGTTGCAACGTCCGCCTCATTGCGGACGTTGCAACGTCCGCGTTGTAGCGGACGTTGCAACGTCCGCATCCTCGCGGACGTTGCAACGTCCGCTCGGGTACC
	HINFP1	GCGGACGTTCAACGTCCGC	1	4	106	GCGGACGTTCAACGTCCGCCTCATTCGCGGACGTTCAACGTCCGCGTTGTAGGCGGACGTTCAACGTCCGCATCCTCAGCGGACGTTCAACGTCCGCTCGGGTACC
	Hic1	GTGCCAGCCTATGCCAAC	1	4	105	GTGCCAGCCTATGCCAACCTCATTCAGTGCCAGCCTATGCCAACAGTTGTAGGTGCCAGCCTATGCCAACATCCTCACGTGCCAGCCTATGCCAACTCGGGTACC
	KLF13	GCCACGCCCCTTT	1	4	69	GCCACGCCCCTTTCTCGCCACGCCCCTTTTGGCCACGCCCCTTTATCGCCACGCCCCTTTTCGGGTACC
	KLF14	GCCACGCCCCCTT	1	4	69	GCCACGCCCCCTTCTCGCCACGCCCCCTTTGGCCACGCCCCCTTATCGCCACGCCCCCTTTCGGGTACC
	Klf12	GACCACGCCCT	1	4	67	GACCACGCCCTCTCATGACCACGCCCTTTGTGACCACGCCCTATCCTGACCACGCCCTTCGGGTACC
	PRDM1	GAAAGTGAAAGTG	1	4	69	GAAAGTGAAAGTGCTCGAAAGTGAAAGTGTGGAAAGTGAAAGTGATCGAAAGTGAAAGTGTCGGGTACC
	SCRT1	GCAACAGGTGG	1	4	67	GCAACAGGTGGCTCATGCAACAGGTGGTTGTGCAACAGGTGGATCCTGCAACAGGTGGTCGGGTACC
	SP1	ACCCCGCCCCC	1	4	67	ACCCCGCCCCCCTCATACCCCGCCCCCTTGTACCCCGCCCCCATCCTACCCCGCCCCCTCGGGTACC
	SP4	AAGCCACGCCCCCT	1	4	70	AAGCCACGCCCCCTCTAAGCCACGCCCCCTTAAGCCACGCCCCCTATAAGCCACGCCCCCTTCGGGTACC
	SP8	CCACGCCCAC	1	4	66	CCACGCCCACCTCATTCCACGCCCACGTTGTCCACGCCCACATCCTCCCACGCCCACTCGGGTACC
	YY2	CCGCCATTA	1	4	65	CCGCCATTACTCATTCCCGCCATTAGTTGTACCGCCATTAATCCTCACCGCCATTATCGGGTACC
	YY2	CCGCCATTTT	1	4	66	CCGCCATTTTCTCATTCCGCCATTTTGTTGTCCGCCATTTTATCCTCCCGCCATTTTTCGGGTACC
	ZBED1	TATCGCGACATA	1	4	68	TATCGCGACATACTCATATCGCGACATATTGTATCGCGACATAATCCTATCGCGACATATCGGGTACC
	ZBTB7A	GCGACCACC	1	4	65	GCGACCACCCTCATTCGCGACCACCGTTGTAGCGACCACCATCCTCAGCGACCACCTCGGGTACC
	ZBTB7B	CGACCACCGA	1	4	66	CGACCACCGACTCATTCGACCACCGAGTTGTCGACCACCGAATCCTCCGACCACCGATCGGGTACC
	ZIC1	GACCCCCCGCTGTG	1	4	70	GACCCCCCGCTGTGCTGACCCCCCGCTGTGTGACCCCCCGCTGTGATGACCCCCCGCTGTGTCGGGTACC
	ZIC3	GACCCCCCGCTGCG	1	4	70	GACCCCCCGCTGCGCTGACCCCCCGCTGCGTGACCCCCCGCTGCGATGACCCCCCGCTGCGTCGGGTACC
	ZNF143	TACCCACAATGCATTG	1	4	103	TACCCACAATGCATTGCTCATTCACTTACCCACAATGCATTGAGTTGTAGATTACCCACAATGCATTGATCCTCACTCTACCCACAATGCATTGTCGGGTACC
	ZNF238	TCCAGATGTT	1	4	66	TCCAGATGTTCTCATTTCCAGATGTTGTTGTTCCAGATGTTATCCTCTCCAGATGTTTCGGGTACC
	ZNF306	TGGTCTAGCCTCGA	1	4	70	TGGTCTAGCCTCGACTTGGTCTAGCCTCGATTGGTCTAGCCTCGAATTGGTCTAGCCTCGATCGGGTACC
	ZNF410	CATCCCATAATACTC	1	4	71	CATCCCATAATACTCCCATCCCATAATACTCCATCCCATAATACTCACATCCCATAATACTCTCGGGTACC
	ZNF524	ACCCTCGAACCC	1	4	68	ACCCTCGAACCCCTCAACCCTCGAACCCTTGACCCTCGAACCCATCCACCCTCGAACCCTCGGGTACC
	ZNF524	CTCGAACCCGTGC	1	4	69	CTCGAACCCGTGCCTCCTCGAACCCGTGCTGCTCGAACCCGTGCATCCTCGAACCCGTGCTCGGGTACC
	ZNF740	CCCCCCCAC	1	4	65	CCCCCCCACCTCATTCCCCCCCCACGTTGTACCCCCCCACATCCTCACCCCCCCACTCGGGTACC
	ZNF75A	GCTTTTCCCACA	1	4	68	GCTTTTCCCACACTCAGCTTTTCCCACATTGGCTTTTCCCACAATCCGCTTTTCCCACATCGGGTACC
	ZNF784	GTACCTACCT	1	4	66	GTACCTACCTCTCATTGTACCTACCTGTTGTGTACCTACCTATCCTCGTACCTACCTTCGGGTACC
	ZSCAN4	TGCACACACTGAAAA	1	4	71	TGCACACACTGAAAACTGCACACACTGAAAATGCACACACTGAAAAATGCACACACTGAAAATCGGGTACC
	Zfp652	AAAGGGTTAAT	1	4	67	AAAGGGTTAATCTCATAAAGGGTTAATTTGTAAAGGGTTAATATCCTAAAGGGTTAATTCGGGTACC
	CENPB	CCCGCATACAACGAA	1	4	71	CCCGCATACAACGAACCCCGCATACAACGAACCCGCATACAACGAAACCCGCATACAACGAATCGGGTACC
	GRHL1	AACCGGTTTAACCGGTT	1	4	104	AACCGGTTTAACCGGTTCTCATTCACAACCGGTTTAACCGGTTAGTTGTAGAAACCGGTTTAACCGGTTATCCTCACTAACCGGTTTAACCGGTTTCGGGTACC
	GRHL1	AAACCGGTTT	1	4	66	AAACCGGTTTCTCATTAAACCGGTTTGTTGTAAACCGGTTTATCCTCAAACCGGTTTTCGGGTACC
	TFCP2	CCGGTTTAAACCGG	1	4	70	CCGGTTTAAACCGGCTCCGGTTTAAACCGGTCCGGTTTAAACCGGATCCGGTTTAAACCGGTCGGGTACC
	CUX1	ATCGATAACTGATCGAT	1	4	104	ATCGATAACTGATCGATCTCATTCACATCGATAACTGATCGATAGTTGTAGAATCGATAACTGATCGATATCCTCACTATCGATAACTGATCGATTCGGGTACC
	CUX1	ATCGATAACCTGATCGAT	1	4	105	ATCGATAACCTGATCGATCTCATTCAATCGATAACCTGATCGATAGTTGTAGATCGATAACCTGATCGATATCCTCACATCGATAACCTGATCGATTCGGGTACC
	CUX1	TAATCGATA	1	4	65	TAATCGATACTCATTCTAATCGATAGTTGTATAATCGATAATCCTCATAATCGATATCGGGTACC
	CUX2	ATCGATAAAATTATCGAT	1	4	105	ATCGATAAAATTATCGATCTCATTCAATCGATAAAATTATCGATAGTTGTAGATCGATAAAATTATCGATATCCTCACATCGATAAAATTATCGATTCGGGTACC
	ONECUT1	AAAATCGATAA	1	4	67	AAAATCGATAACTCATAAAATCGATAATTGTAAAATCGATAAATCCTAAAATCGATAATCGGGTACC
	ONECUT3	AAAATCAATA	1	4	66	AAAATCAATACTCATTAAAATCAATAGTTGTAAAATCAATAATCCTCAAAATCAATATCGGGTACC
	E2F2	AAAAATGGCGCCAAAA	1	4	103	AAAAATGGCGCCAAAACTCATTCACTAAAAATGGCGCCAAAAAGTTGTAGATAAAAATGGCGCCAAAAATCCTCACTCAAAAATGGCGCCAAAATCGGGTACC
	E2F2	TTTTGGCGCCAAAA	1	4	70	TTTTGGCGCCAAAACTTTTTGGCGCCAAAATTTTTGGCGCCAAAAATTTTTGGCGCCAAAATCGGGTACC
	E2F3	AAATGGCGCCAAAA	1	4	70	AAATGGCGCCAAAACTAAATGGCGCCAAAATAAATGGCGCCAAAAATAAATGGCGCCAAAATCGGGTACC
	E2F3	AAATGGCGCCATTT	1	4	70	AAATGGCGCCATTTCTAAATGGCGCCATTTTAAATGGCGCCATTTATAAATGGCGCCATTTTCGGGTACC
	E2F7	TTTTCCCGCCAAAA	1	4	70	TTTTCCCGCCAAAACTTTTTCCCGCCAAAATTTTTCCCGCCAAAAATTTTTCCCGCCAAAATCGGGTACC
	EBF1	TCCCAAGGGA	1	4	66	TCCCAAGGGACTCATTTCCCAAGGGAGTTGTTCCCAAGGGAATCCTCTCCCAAGGGATCGGGTACC
	EHF	ACCCGGAAGTA	1	4	67	ACCCGGAAGTACTCATACCCGGAAGTATTGTACCCGGAAGTAATCCTACCCGGAAGTATCGGGTACC
	ELF1	AACCCGGAAGT	1	4	67	AACCCGGAAGTCTCATAACCCGGAAGTTTGTAACCCGGAAGTATCCTAACCCGGAAGTTCGGGTACC
	ELF1	AACCCGGAAGTG	1	4	68	AACCCGGAAGTGCTCAAACCCGGAAGTGTTGAACCCGGAAGTGATCCAACCCGGAAGTGTCGGGTACC
	ELF3	AACCCGGAAGTA	1	4	68	AACCCGGAAGTACTCAAACCCGGAAGTATTGAACCCGGAAGTAATCCAACCCGGAAGTATCGGGTACC
	ELK1	ACCGGAAGT	1	4	65	ACCGGAAGTCTCATTCACCGGAAGTGTTGTAACCGGAAGTATCCTCAACCGGAAGTTCGGGTACC
	ELK1	ACTTCCGGCGGAAGT	1	4	71	ACTTCCGGCGGAAGTCACTTCCGGCGGAAGTACTTCCGGCGGAAGTAACTTCCGGCGGAAGTTCGGGTACC
	ERG	CCGGAAATCCGG	1	4	68	CCGGAAATCCGGCTCACCGGAAATCCGGTTGCCGGAAATCCGGATCCCCGGAAATCCGGTCGGGTACC
	ERG	ACCGGAAATCCGGT	1	4	70	ACCGGAAATCCGGTCTACCGGAAATCCGGTTACCGGAAATCCGGTATACCGGAAATCCGGTTCGGGTACC
	ETS1	CCGGAAGTACATCCGG	1	4	103	CCGGAAGTACATCCGGCTCATTCACTCCGGAAGTACATCCGGAGTTGTAGATCCGGAAGTACATCCGGATCCTCACTCCCGGAAGTACATCCGGTCGGGTACC
	ETS1	CCGGATGTACTTCCGG	1	4	103	CCGGATGTACTTCCGGCTCATTCACTCCGGATGTACTTCCGGAGTTGTAGATCCGGATGTACTTCCGGATCCTCACTCCCGGATGTACTTCCGGTCGGGTACC
	ETV2	AACCGGAAATA	1	4	67	AACCGGAAATACTCATAACCGGAAATATTGTAACCGGAAATAATCCTAACCGGAAATATCGGGTACC
	ETV6	CCGGAAGCGGAAGT	1	4	70	CCGGAAGCGGAAGTCTCCGGAAGCGGAAGTTCCGGAAGCGGAAGTATCCGGAAGCGGAAGTTCGGGTACC
	SPDEF	ACCCGGATGT	1	4	66	ACCCGGATGTCTCATTACCCGGATGTGTTGTACCCGGATGTATCCTCACCCGGATGTTCGGGTACC
	SPDEF	GTGGTCCCGGATTAT	1	4	71	GTGGTCCCGGATTATCGTGGTCCCGGATTATGTGGTCCCGGATTATAGTGGTCCCGGATTATTCGGGTACC
	SPDEF	CAGTAAGAAGTATAC	1	4	71	CAGTAAGAAGTATACCCAGTAAGAAGTATACCAGTAAGAAGTATACACAGTAAGAAGTATACTCGGGTACC
	SPDEF	GTGGTCCCGGATCAT	1	4	71	GTGGTCCCGGATCATCGTGGTCCCGGATCATGTGGTCCCGGATCATAGTGGTCCCGGATCATTCGGGTACC
	SPDEF	CAGAAAGAAGTAACA	1	4	71	CAGAAAGAAGTAACACCAGAAAGAAGTAACACAGAAAGAAGTAACAACAGAAAGAAGTAACATCGGGTACC
	SPIC	AAAAAGAGGAAGT	1	4	69	AAAAAGAGGAAGTCTCAAAAAGAGGAAGTTGAAAAAGAGGAAGTATCAAAAAGAGGAAGTTCGGGTACC
	Spic	AAAAAGCGGAAGTA	1	4	70	AAAAAGCGGAAGTACTAAAAAGCGGAAGTATAAAAAGCGGAAGTAATAAAAAGCGGAAGTATCGGGTACC
	GATA3	AGATAA	1	4	62	AGATAACTCATTCACTAGATAAAGTTGTAGAAGATAAATCCTCACTCAGATAATCGGGTACC
	GCM1	ATGCGGGTGCCCGCAT	1	4	103	ATGCGGGTGCCCGCATCTCATTCACTATGCGGGTGCCCGCATAGTTGTAGATATGCGGGTGCCCGCATATCCTCACTCATGCGGGTGCCCGCATTCGGGTACC
	LEF1	AAAGATCAAAGGGTT	1	4	71	AAAGATCAAAGGGTTCAAAGATCAAAGGGTTAAAGATCAAAGGGTTAAAAGATCAAAGGGTTTCGGGTACC
	SOX9	AACAATG	1	4	63	AACAATGCTCATTCACAACAATGAGTTGTAGAACAATGATCCTCACTAACAATGTCGGGTACC
	TCF7L1	AAGATCAAAG	1	4	66	AAGATCAAAGCTCATTAAGATCAAAGGTTGTAAGATCAAAGATCCTCAAGATCAAAGTCGGGTACC
	Tcf7	AAGATCAAAGG	1	4	67	AAGATCAAAGGCTCATAAGATCAAAGGTTGTAAGATCAAAGGATCCTAAGATCAAAGGTCGGGTACC
	HOMEZ	AAACGATTATA	1	4	67	AAACGATTATACTCATAAACGATTATATTGTAAACGATTATAATCCTAAACGATTATATCGGGTACC
	HSF1	TTCCAGAACGTTC	1	4	69	TTCCAGAACGTTCCTCTTCCAGAACGTTCTGTTCCAGAACGTTCATCTTCCAGAACGTTCTCGGGTACC
	HSFY2	TTCGAAACGTTCGAA	1	4	71	TTCGAAACGTTCGAACTTCGAAACGTTCGAATTCGAAACGTTCGAAATTCGAAACGTTCGAATCGGGTACC
	HSFY2	TTTCGAACG	1	4	65	TTTCGAACGCTCATTCTTTCGAACGGTTGTATTTCGAACGATCCTCATTTCGAACGTCGGGTACC
	HSFY2	TTCGAACCGTTCGAA	1	4	71	TTCGAACCGTTCGAACTTCGAACCGTTCGAATTCGAACCGTTCGAAATTCGAACCGTTCGAATCGGGTACC
	IRF3	GAAACGGAAACCGAAACT	1	4	105	GAAACGGAAACCGAAACTCTCATTCAGAAACGGAAACCGAAACTAGTTGTAGGAAACGGAAACCGAAACTATCCTCACGAAACGGAAACCGAAACTTCGGGTACC
	IRF5	CCGAAACCGAAACT	1	4	70	CCGAAACCGAAACTCTCCGAAACCGAAACTTCCGAAACCGAAACTATCCGAAACCGAAACTTCGGGTACC
	IRF5	ACCGAAACC	1	4	65	ACCGAAACCCTCATTCACCGAAACCGTTGTAACCGAAACCATCCTCAACCGAAACCTCGGGTACC
	IRF7	CGAAAGCGAAAGT	1	4	69	CGAAAGCGAAAGTCTCCGAAAGCGAAAGTTGCGAAAGCGAAAGTATCCGAAAGCGAAAGTTCGGGTACC
	IRF7	AAAACGAAAATCGATTT	1	4	104	AAAACGAAAATCGATTTCTCATTCACAAAACGAAAATCGATTTAGTTGTAGAAAAACGAAAATCGATTTATCCTCACTAAAACGAAAATCGATTTTCGGGTACC
	IRF9	AACGAAACCGAAACT	1	4	71	AACGAAACCGAAACTCAACGAAACCGAAACTAACGAAACCGAAACTAAACGAAACCGAAACTTCGGGTACC
	MEF2A	TCTAAAAATAGA	1	4	68	TCTAAAAATAGACTCATCTAAAAATAGATTGTCTAAAAATAGAATCCTCTAAAAATAGATCGGGTACC
	MEF2B	GCTATAAATAGC	1	4	68	GCTATAAATAGCCTCAGCTATAAATAGCTTGGCTATAAATAGCATCCGCTATAAATAGCTCGGGTACC
	MEF2D	CTATAAATAGA	1	4	67	CTATAAATAGACTCATCTATAAATAGATTGTCTATAAATAGAATCCTCTATAAATAGATCGGGTACC
	SRF	ACCATATATGGT	1	4	68	ACCATATATGGTCTCAACCATATATGGTTTGACCATATATGGTATCCACCATATATGGTTCGGGTACC
	MEIS2	TTGACAGCTGTCAA	1	4	70	TTGACAGCTGTCAACTTTGACAGCTGTCAATTTGACAGCTGTCAAATTTGACAGCTGTCAATCGGGTACC
	MEIS3	TGACAGGTGTCA	1	4	68	TGACAGGTGTCACTCATGACAGGTGTCATTGTGACAGGTGTCAATCCTGACAGGTGTCATCGGGTACC
	TGIF1	TGACAGCTGTCA	1	4	68	TGACAGCTGTCACTCATGACAGCTGTCATTGTGACAGCTGTCAATCCTGACAGCTGTCATCGGGTACC
	MYBL1	ACCGTTAAACGG	1	4	68	ACCGTTAAACGGCTCAACCGTTAAACGGTTGACCGTTAAACGGATCCACCGTTAAACGGTCGGGTACC
	MYBL1	CCGTTAACGG	1	4	66	CCGTTAACGGCTCATTCCGTTAACGGGTTGTCCGTTAACGGATCCTCCCGTTAACGGTCGGGTACC
	MYBL1	CCGTTATAACCGTT	1	4	70	CCGTTATAACCGTTCTCCGTTATAACCGTTTCCGTTATAACCGTTATCCGTTATAACCGTTTCGGGTACC
	MYBL2	AACGGTTAACGG	1	4	68	AACGGTTAACGGCTCAAACGGTTAACGGTTGAACGGTTAACGGATCCAACGGTTAACGGTCGGGTACC
	MYBL2	ACCGTTAAAACCGTTA	1	4	103	ACCGTTAAAACCGTTACTCATTCACTACCGTTAAAACCGTTAAGTTGTAGATACCGTTAAAACCGTTAATCCTCACTCACCGTTAAAACCGTTATCGGGTACC
	MYBL2	AACCGTTAAACGGTC	1	4	71	AACCGTTAAACGGTCCAACCGTTAAACGGTCAACCGTTAAACGGTCAAACCGTTAAACGGTCTCGGGTACC
	NFAT5	ATGGAAAATTAC	1	4	68	ATGGAAAATTACCTCAATGGAAAATTACTTGATGGAAAATTACATCCATGGAAAATTACTCGGGTACC
	NFATC1	ATGGAAAATTATTTTC	1	4	103	ATGGAAAATTATTTTCCTCATTCACTATGGAAAATTATTTTCAGTTGTAGATATGGAAAATTATTTTCATCCTCACTCATGGAAAATTATTTTCTCGGGTACC
	NFATC1	TTTCCATAATGGAAA	1	4	71	TTTCCATAATGGAAACTTTCCATAATGGAAATTTCCATAATGGAAAATTTCCATAATGGAAATCGGGTACC
	NFATC1	TTTTCCATGGAAAA	1	4	70	TTTTCCATGGAAAACTTTTTCCATGGAAAATTTTTCCATGGAAAAATTTTTCCATGGAAAATCGGGTACC
	NFKB1	GGGGAATCCCC	1	4	67	GGGGAATCCCCCTCATGGGGAATCCCCTTGTGGGGAATCCCCATCCTGGGGAATCCCCTCGGGTACC
	NFKB2	GGGGATTCCCC	1	4	67	GGGGATTCCCCCTCATGGGGATTCCCCTTGTGGGGATTCCCCATCCTGGGGATTCCCCTCGGGTACC
	NFIA	TTGGCACGGTGCCAA	1	4	71	TTGGCACGGTGCCAACTTGGCACGGTGCCAATTGGCACGGTGCCAAATTGGCACGGTGCCAATCGGGTACC
	NFIB	TTGGCACAGTGCCAG	1	4	71	TTGGCACAGTGCCAGCTTGGCACAGTGCCAGTTGGCACAGTGCCAGATTGGCACAGTGCCAGTCGGGTACC
	NRF1	TGCGCATGCGC	1	4	67	TGCGCATGCGCCTCATTGCGCATGCGCTTGTTGCGCATGCGCATCCTTGCGCATGCGCTCGGGTACC
	PAX1	CGTCACGCATGACTGCA	1	4	104	CGTCACGCATGACTGCACTCATTCACCGTCACGCATGACTGCAAGTTGTAGACGTCACGCATGACTGCAATCCTCACTCGTCACGCATGACTGCATCGGGTACC
	PAX2	GTCACGCTTGACTGCT	1	4	103	GTCACGCTTGACTGCTCTCATTCACTGTCACGCTTGACTGCTAGTTGTAGATGTCACGCTTGACTGCTATCCTCACTCGTCACGCTTGACTGCTTCGGGTACC
	PAX3	TAATCGATTA	1	4	66	TAATCGATTACTCATTTAATCGATTAGTTGTTAATCGATTAATCCTCTAATCGATTATCGGGTACC
	PAX4	CTAATTAG	1	4	64	CTAATTAGCTCATTCACTAATTAGGTTGTAGCTAATTAGATCCTCACCTAATTAGTCGGGTACC
	PAX5	GTCACGCATGAGTGCT	1	4	103	GTCACGCATGAGTGCTCTCATTCACTGTCACGCATGAGTGCTAGTTGTAGATGTCACGCATGAGTGCTATCCTCACTCGTCACGCATGAGTGCTTCGGGTACC
	PAX6	TTTCACGCATGACTGCAC	1	4	105	TTTCACGCATGACTGCACCTCATTCATTTCACGCATGACTGCACAGTTGTAGTTTCACGCATGACTGCACATCCTCACTTTCACGCATGACTGCACTCGGGTACC
	POU1F1	CATGCATAATTAAT	1	4	70	CATGCATAATTAATCTCATGCATAATTAATTCATGCATAATTAATATCATGCATAATTAATTCGGGTACC
	POU1F1	ATATGCAAATTAG	1	4	69	ATATGCAAATTAGCTCATATGCAAATTAGTGATATGCAAATTAGATCATATGCAAATTAGTCGGGTACC
	POU2F1	ATGAATATTCAT	1	4	68	ATGAATATTCATCTCAATGAATATTCATTTGATGAATATTCATATCCATGAATATTCATTCGGGTACC
	POU2F2	TATGCAAAT	1	4	65	TATGCAAATCTCATTCTATGCAAATGTTGTATATGCAAATATCCTCATATGCAAATTCGGGTACC
	POU2F2	ATGCATATGCAA	1	4	68	ATGCATATGCAACTCAATGCATATGCAATTGATGCATATGCAAATCCATGCATATGCAATCGGGTACC
	POU2F3	ATGAATATGCAA	1	4	68	ATGAATATGCAACTCAATGAATATGCAATTGATGAATATGCAAATCCATGAATATGCAATCGGGTACC
	POU3F1	TTATGCAAATTA	1	4	68	TTATGCAAATTACTCATTATGCAAATTATTGTTATGCAAATTAATCCTTATGCAAATTATCGGGTACC
	POU3F1	ATGCATAATTTA	1	4	68	ATGCATAATTTACTCAATGCATAATTTATTGATGCATAATTTAATCCATGCATAATTTATCGGGTACC
	POU3F2	ATGCATAAATTA	1	4	68	ATGCATAAATTACTCAATGCATAAATTATTGATGCATAAATTAATCCATGCATAAATTATCGGGTACC
	POU3F3	TTATGCTAATTT	1	4	68	TTATGCTAATTTCTCATTATGCTAATTTTTGTTATGCTAATTTATCCTTATGCTAATTTTCGGGTACC
	POU3F3	ATGAATATTCA	1	4	67	ATGAATATTCACTCATATGAATATTCATTGTATGAATATTCAATCCTATGAATATTCATCGGGTACC
	POU4F1	ATGAATAATTAATG	1	4	70	ATGAATAATTAATGCTATGAATAATTAATGTATGAATAATTAATGATATGAATAATTAATGTCGGGTACC
	POU4F2	TGCATAATTAATGAG	1	4	71	TGCATAATTAATGAGCTGCATAATTAATGAGTGCATAATTAATGAGATGCATAATTAATGAGTCGGGTACC
	POU6F2	GCTCATTA	1	4	64	GCTCATTACTCATTCAGCTCATTAGTTGTAGGCTCATTAATCCTCACGCTCATTATCGGGTACC
	POU6F2	TTAATGAGCTAATTAA	1	4	103	TTAATGAGCTAATTAACTCATTCACTTTAATGAGCTAATTAAAGTTGTAGATTTAATGAGCTAATTAAATCCTCACTCTTAATGAGCTAATTAATCGGGTACC
	Pou2f2	ATGAATATTCAA	1	4	68	ATGAATATTCAACTCAATGAATATTCAATTGATGAATATTCAAATCCATGAATATTCAATCGGGTACC
	PROX1	AAGACGCCTT	1	4	66	AAGACGCCTTCTCATTAAGACGCCTTGTTGTAAGACGCCTTATCCTCAAGACGCCTTTCGGGTACC
	RFX2	GTTGCCATGGCAAC	1	4	70	GTTGCCATGGCAACCTGTTGCCATGGCAACTGTTGCCATGGCAACATGTTGCCATGGCAACTCGGGTACC
	RFX2	CGTTGCTAGGCAACG	1	4	71	CGTTGCTAGGCAACGCCGTTGCTAGGCAACGCGTTGCTAGGCAACGACGTTGCTAGGCAACGTCGGGTACC
	RFX3	CGTTGCTAGGCAACC	1	4	71	CGTTGCTAGGCAACCCCGTTGCTAGGCAACCCGTTGCTAGGCAACCACGTTGCTAGGCAACCTCGGGTACC
	RFX5	CGTTACCATGGCAACG	1	4	103	CGTTACCATGGCAACGCTCATTCACTCGTTACCATGGCAACGAGTTGTAGATCGTTACCATGGCAACGATCCTCACTCCGTTACCATGGCAACGTCGGGTACC
	RUNX2	AACCGCAAACCGCA	1	4	70	AACCGCAAACCGCACTAACCGCAAACCGCATAACCGCAAACCGCAATAACCGCAAACCGCATCGGGTACC
	RUNX2	TAACCGCAAAAACCGCA	1	4	104	TAACCGCAAAAACCGCACTCATTCACTAACCGCAAAAACCGCAAGTTGTAGATAACCGCAAAAACCGCAATCCTCACTTAACCGCAAAAACCGCATCGGGTACC
	GMEB2	TTACGTAC	1	4	64	TTACGTACCTCATTCATTACGTACGTTGTAGTTACGTACATCCTCACTTACGTACTCGGGTACC
	GMEB2	AACGTAACCACGT	1	4	69	AACGTAACCACGTCTCAACGTAACCACGTTGAACGTAACCACGTATCAACGTAACCACGTTCGGGTACC
	GMEB2	TACGTAACTGACGTA	1	4	71	TACGTAACTGACGTACTACGTAACTGACGTATACGTAACTGACGTAATACGTAACTGACGTATCGGGTACC
	EOMES	AGGTGTGAAAA	1	4	67	AGGTGTGAAAACTCATAGGTGTGAAAATTGTAGGTGTGAAAAATCCTAGGTGTGAAAATCGGGTACC
	EOMES	TCACACCTTCTAAGGTGTGA	1	4	107	TCACACCTTCTAAGGTGTGACTCATTTCACACCTTCTAAGGTGTGAGTTGTATCACACCTTCTAAGGTGTGAATCCTCTCACACCTTCTAAGGTGTGATCGGGTACC
	MGA	AGGTGTGAAGTCACACCT	1	4	105	AGGTGTGAAGTCACACCTCTCATTCAAGGTGTGAAGTCACACCTAGTTGTAGAGGTGTGAAGTCACACCTATCCTCACAGGTGTGAAGTCACACCTTCGGGTACC
	MGA	GGTGTGAAATTTCACACC	1	4	105	GGTGTGAAATTTCACACCCTCATTCAGGTGTGAAATTTCACACCAGTTGTAGGGTGTGAAATTTCACACCATCCTCACGGTGTGAAATTTCACACCTCGGGTACC
	TBX15	AGGTGTGAAATTCACACCT	1	4	106	AGGTGTGAAATTCACACCTCTCATTCAGGTGTGAAATTCACACCTGTTGTAGAGGTGTGAAATTCACACCTATCCTCAAGGTGTGAAATTCACACCTTCGGGTACC
	TBX19	TCACACCTAGGTG	1	4	69	TCACACCTAGGTGCTCTCACACCTAGGTGTGTCACACCTAGGTGATCTCACACCTAGGTGTCGGGTACC
	TBX1	AGGTGTGAAAAAAGGTGTGA	1	4	107	AGGTGTGAAAAAAGGTGTGACTCATTAGGTGTGAAAAAAGGTGTGAGTTGTAAGGTGTGAAAAAAGGTGTGAATCCTCAGGTGTGAAAAAAGGTGTGATCGGGTACC
	TBX1	AGGTGTGAATTTCACACCT	1	4	106	AGGTGTGAATTTCACACCTCTCATTCAGGTGTGAATTTCACACCTGTTGTAGAGGTGTGAATTTCACACCTATCCTCAAGGTGTGAATTTCACACCTTCGGGTACC
	TBX1	TTTCACACCTCAGAGGTGTGAGA	1	4	110	TTTCACACCTCAGAGGTGTGAGACTCTTTCACACCTCAGAGGTGTGAGATTGTTTCACACCTCAGAGGTGTGAGAATCTTTCACACCTCAGAGGTGTGAGATCGGGTACC
	TBX1	TTCACACCTCTAGGTGTGAA	1	4	107	TTCACACCTCTAGGTGTGAACTCATTTTCACACCTCTAGGTGTGAAGTTGTATTCACACCTCTAGGTGTGAAATCCTCTTCACACCTCTAGGTGTGAATCGGGTACC
	TBX20	AGGTGTGAAGGTGTGA	1	4	103	AGGTGTGAAGGTGTGACTCATTCACTAGGTGTGAAGGTGTGAAGTTGTAGATAGGTGTGAAGGTGTGAATCCTCACTCAGGTGTGAAGGTGTGATCGGGTACC
	TBX20	GAAAAGGTGTGAAAG	1	4	71	GAAAAGGTGTGAAAGCGAAAAGGTGTGAAAGGAAAAGGTGTGAAAGAGAAAAGGTGTGAAAGTCGGGTACC
	TBX21	GGTGTGAATTCACACC	1	4	103	GGTGTGAATTCACACCCTCATTCACTGGTGTGAATTCACACCAGTTGTAGATGGTGTGAATTCACACCATCCTCACTCGGTGTGAATTCACACCTCGGGTACC
	TBX21	TCACACCTTAAAGGTGTGA	1	4	106	TCACACCTTAAAGGTGTGACTCATTCTCACACCTTAAAGGTGTGAGTTGTAGTCACACCTTAAAGGTGTGAATCCTCATCACACCTTAAAGGTGTGATCGGGTACC
	TBX21	GGTGTGATATCACACC	1	4	103	GGTGTGATATCACACCCTCATTCACTGGTGTGATATCACACCAGTTGTAGATGGTGTGATATCACACCATCCTCACTCGGTGTGATATCACACCTCGGGTACC
	TBX21	TCACACCTAAAAGGTGTGA	1	4	106	TCACACCTAAAAGGTGTGACTCATTCTCACACCTAAAAGGTGTGAGTTGTAGTCACACCTAAAAGGTGTGAATCCTCATCACACCTAAAAGGTGTGATCGGGTACC
	TBX4	AGGTGTGAAATTTCACACCT	1	4	107	AGGTGTGAAATTTCACACCTCTCATTAGGTGTGAAATTTCACACCTGTTGTAAGGTGTGAAATTTCACACCTATCCTCAGGTGTGAAATTTCACACCTTCGGGTACC
	T	TCACACCTAGGTGTGA	1	4	103	TCACACCTAGGTGTGACTCATTCACTTCACACCTAGGTGTGAAGTTGTAGATTCACACCTAGGTGTGAATCCTCACTCTCACACCTAGGTGTGATCGGGTACC
	TEAD1	ACATTCCA	1	4	64	ACATTCCACTCATTCAACATTCCAGTTGTAGACATTCCAATCCTCACACATTCCATCGGGTACC
	TEAD1	ACATTCCTGACATTCC	1	4	103	ACATTCCTGACATTCCCTCATTCACTACATTCCTGACATTCCAGTTGTAGATACATTCCTGACATTCCATCCTCACTCACATTCCTGACATTCCTCGGGTACC
	TEAD3	ACATTCCTCGCATTCC	1	4	103	ACATTCCTCGCATTCCCTCATTCACTACATTCCTCGCATTCCAGTTGTAGATACATTCCTCGCATTCCATCCTCACTCACATTCCTCGCATTCCTCGGGTACC
	TFAP2A	GCCCCCGGGC	1	4	66	GCCCCCGGGCCTCATTGCCCCCGGGCGTTGTGCCCCCGGGCATCCTCGCCCCCGGGCTCGGGTACC
	TFAP2A	GCCTCAGGC	1	4	65	GCCTCAGGCCTCATTCGCCTCAGGCGTTGTAGCCTCAGGCATCCTCAGCCTCAGGCTCGGGTACC
	TFAP2A	GCCCCCGGGGC	1	4	67	GCCCCCGGGGCCTCATGCCCCCGGGGCTTGTGCCCCCGGGGCATCCTGCCCCCGGGGCTCGGGTACC
	TFAP2B	GCCCCAGGGC	1	4	66	GCCCCAGGGCCTCATTGCCCCAGGGCGTTGTGCCCCAGGGCATCCTCGCCCCAGGGCTCGGGTACC
	TFAP2B	GCCCTGAGGGC	1	4	67	GCCCTGAGGGCCTCATGCCCTGAGGGCTTGTGCCCTGAGGGCATCCTGCCCTGAGGGCTCGGGTACC
	ARNTL	GTCACGTGAC	1	4	66	GTCACGTGACCTCATTGTCACGTGACGTTGTGTCACGTGACATCCTCGTCACGTGACTCGGGTACC
	Ascl2	AGCAGCTGCT	1	4	66	AGCAGCTGCTCTCATTAGCAGCTGCTGTTGTAGCAGCTGCTATCCTCAGCAGCTGCTTCGGGTACC
	Atoh1	AACATATGTT	1	4	66	AACATATGTTCTCATTAACATATGTTGTTGTAACATATGTTATCCTCAACATATGTTTCGGGTACC
	BHLHB3	GCACGTGA	1	4	64	GCACGTGACTCATTCAGCACGTGAGTTGTAGGCACGTGAATCCTCACGCACGTGATCGGGTACC
	BHLHE23	ACCATATGTT	1	4	66	ACCATATGTTCTCATTACCATATGTTGTTGTACCATATGTTATCCTCACCATATGTTTCGGGTACC
	CLOCK	ACACGTGT	1	4	64	ACACGTGTCTCATTCAACACGTGTGTTGTAGACACGTGTATCCTCACACACGTGTTCGGGTACC
	HES5	GGCACGTGCC	1	4	66	GGCACGTGCCCTCATTGGCACGTGCCGTTGTGGCACGTGCCATCCTCGGCACGTGCCTCGGGTACC
	HEY2	GACACGTGC	1	4	65	GACACGTGCCTCATTCGACACGTGCGTTGTAGACACGTGCATCCTCAGACACGTGCTCGGGTACC
	ID4	ACACCTG	1	4	63	ACACCTGCTCATTCACACACCTGAGTTGTAGACACCTGATCCTCACTACACCTGTCGGGTACC
	MAX	CACGTGCTAACCACGTG	1	4	104	CACGTGCTAACCACGTGCTCATTCACCACGTGCTAACCACGTGAGTTGTAGACACGTGCTAACCACGTGATCCTCACTCACGTGCTAACCACGTGTCGGGTACC
	MLXIPL	ATCACGTGAT	1	4	66	ATCACGTGATCTCATTATCACGTGATGTTGTATCACGTGATATCCTCATCACGTGATTCGGGTACC
	MYF6	AACAGCTGTT	1	4	66	AACAGCTGTTCTCATTAACAGCTGTTGTTGTAACAGCTGTTATCCTCAACAGCTGTTTCGGGTACC
	NEUROG2	AACATATGTC	1	4	66	AACATATGTCCTCATTAACATATGTCGTTGTAACATATGTCATCCTCAACATATGTCTCGGGTACC
	NHLH1	CGCAGCTGCG	1	4	66	CGCAGCTGCGCTCATTCGCAGCTGCGGTTGTCGCAGCTGCGATCCTCCGCAGCTGCGTCGGGTACC
	OLIG2	ACCATATGGT	1	4	66	ACCATATGGTCTCATTACCATATGGTGTTGTACCATATGGTATCCTCACCATATGGTTCGGGTACC
	SREBF2	ATCACGTGAC	1	4	66	ATCACGTGACCTCATTATCACGTGACGTTGTATCACGTGACATCCTCATCACGTGACTCGGGTACC
	TFAP4	AACAGCTGAT	1	4	66	AACAGCTGATCTCATTAACAGCTGATGTTGTAACAGCTGATATCCTCAACAGCTGATTCGGGTACC
	ATF4	ATGATGCAAT	1	4	66	ATGATGCAATCTCATTATGATGCAATGTTGTATGATGCAATATCCTCATGATGCAATTCGGGTACC
	ATF7	ATGACGTCAT	1	4	66	ATGACGTCATCTCATTATGACGTCATGTTGTATGACGTCATATCCTCATGACGTCATTCGGGTACC
	Atf4	GGATGATGCAATC	1	4	69	GGATGATGCAATCCTCGGATGATGCAATCTGGGATGATGCAATCATCGGATGATGCAATCTCGGGTACC
	BATF3	TGATGACGTCATCA	1	4	70	TGATGACGTCATCACTTGATGACGTCATCATTGATGACGTCATCAATTGATGACGTCATCATCGGGTACC
	CEBPB	TTGCGCAAT	1	4	65	TTGCGCAATCTCATTCTTGCGCAATGTTGTATTGCGCAATATCCTCATTGCGCAATTCGGGTACC
	CREB3L1	TGCCACGTCATCA	1	4	69	TGCCACGTCATCACTCTGCCACGTCATCATGTGCCACGTCATCAATCTGCCACGTCATCATCGGGTACC
	CREB3L1	TGCCACGTGGCA	1	4	68	TGCCACGTGGCACTCATGCCACGTGGCATTGTGCCACGTGGCAATCCTGCCACGTGGCATCGGGTACC
	CREB3	TGACGTCATC	1	4	66	TGACGTCATCCTCATTTGACGTCATCGTTGTTGACGTCATCATCCTCTGACGTCATCTCGGGTACC
	Creb5	ATGACGTCAC	1	4	66	ATGACGTCACCTCATTATGACGTCACGTTGTATGACGTCACATCCTCATGACGTCACTCGGGTACC
	DBP	ATTACGTAAC	1	4	66	ATTACGTAACCTCATTATTACGTAACGTTGTATTACGTAACATCCTCATTACGTAACTCGGGTACC
	JDP2	ATGACTCAT	1	4	65	ATGACTCATCTCATTCATGACTCATGTTGTAATGACTCATATCCTCAATGACTCATTCGGGTACC
	MAFF	TGCTGACTCAGCA	1	4	69	TGCTGACTCAGCACTCTGCTGACTCAGCATGTGCTGACTCAGCAATCTGCTGACTCAGCATCGGGTACC
	MAFG	TGCTGAGTCAGCA	1	4	69	TGCTGAGTCAGCACTCTGCTGAGTCAGCATGTGCTGAGTCAGCAATCTGCTGAGTCAGCATCGGGTACC
	MAFK	TGCTGAGTCAGCG	1	4	69	TGCTGAGTCAGCGCTCTGCTGAGTCAGCGTGTGCTGAGTCAGCGATCTGCTGAGTCAGCGTCGGGTACC
	Mafb	TGCTGACGTAAGCA	1	4	70	TGCTGACGTAAGCACTTGCTGACGTAAGCATTGCTGACGTAAGCAATTGCTGACGTAAGCATCGGGTACC
	NFIL3	ATTACATAAC	1	4	66	ATTACATAACCTCATTATTACATAACGTTGTATTACATAACATCCTCATTACATAACTCGGGTACC
	XBP1	GATGACGTCATC	1	4	68	GATGACGTCATCCTCAGATGACGTCATCTTGGATGACGTCATCATCCGATGACGTCATCTCGGGTACC
	XBP1	GCCACGTCATC	1	4	67	GCCACGTCATCCTCATGCCACGTCATCTTGTGCCACGTCATCATCCTGCCACGTCATCTCGGGTACC
	FOXB1	GAATGACACAGCG	1	4	69	GAATGACACAGCGCTCGAATGACACAGCGTGGAATGACACAGCGATCGAATGACACAGCGTCGGGTACC
	FOXB1	TATGTAAATATTGACATA	1	4	105	TATGTAAATATTGACATACTCATTCATATGTAAATATTGACATAAGTTGTAGTATGTAAATATTGACATAATCCTCACTATGTAAATATTGACATATCGGGTACC
	FOXC1	AAGTAAATAAACA	1	4	69	AAGTAAATAAACACTCAAGTAAATAAACATGAAGTAAATAAACAATCAAGTAAATAAACATCGGGTACC
	FOXC1	GTAAATATTGAC	1	4	68	GTAAATATTGACCTCAGTAAATATTGACTTGGTAAATATTGACATCCGTAAATATTGACTCGGGTACC
	FOXC1	TATGTAAATAT	1	4	67	TATGTAAATATCTCATTATGTAAATATTTGTTATGTAAATATATCCTTATGTAAATATTCGGGTACC
	FOXC2	GTAAATAAACA	1	4	67	GTAAATAAACACTCATGTAAATAAACATTGTGTAAATAAACAATCCTGTAAATAAACATCGGGTACC
	FOXC2	TAAGTAAACAAA	1	4	68	TAAGTAAACAAACTCATAAGTAAACAAATTGTAAGTAAACAAAATCCTAAGTAAACAAATCGGGTACC
	FOXD2	AAAAATATTTAC	1	4	68	AAAAATATTTACCTCAAAAAATATTTACTTGAAAAATATTTACATCCAAAAATATTTACTCGGGTACC
	FOXD3	GTTAATATTTAC	1	4	68	GTTAATATTTACCTCAGTTAATATTTACTTGGTTAATATTTACATCCGTTAATATTTACTCGGGTACC
	FOXG1	ATAAACAATTGTAAACA	1	4	104	ATAAACAATTGTAAACACTCATTCACATAAACAATTGTAAACAAGTTGTAGAATAAACAATTGTAAACAATCCTCACTATAAACAATTGTAAACATCGGGTACC
	FOXG1	ACGGACACAATG	1	4	68	ACGGACACAATGCTCAACGGACACAATGTTGACGGACACAATGATCCACGGACACAATGTCGGGTACC
	FOXI1	TGTTTACGGTAAACA	1	4	71	TGTTTACGGTAAACACTGTTTACGGTAAACATGTTTACGGTAAACAATGTTTACGGTAAACATCGGGTACC
	FOXJ2	GTAAACAATAAACA	1	4	70	GTAAACAATAAACACTGTAAACAATAAACATGTAAACAATAAACAATGTAAACAATAAACATCGGGTACC
	FOXJ2	GTAAACATAAACA	1	4	69	GTAAACATAAACACTCGTAAACATAAACATGGTAAACATAAACAATCGTAAACATAAACATCGGGTACC
	FOXL1	TGTAAATAAACAA	1	4	69	TGTAAATAAACAACTCTGTAAATAAACAATGTGTAAATAAACAAATCTGTAAATAAACAATCGGGTACC
	FOXO1	GTAAACATGTTTAC	1	4	70	GTAAACATGTTTACCTGTAAACATGTTTACTGTAAACATGTTTACATGTAAACATGTTTACTCGGGTACC
	FOXO6	TTTCCCCACACGAC	1	4	70	TTTCCCCACACGACCTTTTCCCCACACGACTTTTCCCCACACGACATTTTCCCCACACGACTCGGGTACC
	Foxg1	ATAAACAAGTGTAAACA	1	4	104	ATAAACAAGTGTAAACACTCATTCACATAAACAAGTGTAAACAAGTTGTAGAATAAACAAGTGTAAACAATCCTCACTATAAACAAGTGTAAACATCGGGTACC
	Foxg1	CGGACACAATC	1	4	67	CGGACACAATCCTCATCGGACACAATCTTGTCGGACACAATCATCCTCGGACACAATCTCGGGTACC
	Foxj3	ACGGACACAAT	1	4	67	ACGGACACAATCTCATACGGACACAATTTGTACGGACACAATATCCTACGGACACAATTCGGGTACC
	ALX3	TAATTTAATTA	1	4	67	TAATTTAATTACTCATTAATTTAATTATTGTTAATTTAATTAATCCTTAATTTAATTATCGGGTACC
	ALX4	TAATTAAATTA	1	4	67	TAATTAAATTACTCATTAATTAAATTATTGTTAATTAAATTAATCCTTAATTAAATTATCGGGTACC
	BARHL2	TAATTGGTGTTAAATG	1	4	103	TAATTGGTGTTAAATGCTCATTCACTTAATTGGTGTTAAATGAGTTGTAGATTAATTGGTGTTAAATGATCCTCACTCTAATTGGTGTTAAATGTCGGGTACC
	BARHL2	TAATTGGTGCTAATTG	1	4	103	TAATTGGTGCTAATTGCTCATTCACTTAATTGGTGCTAATTGAGTTGTAGATTAATTGGTGCTAATTGATCCTCACTCTAATTGGTGCTAATTGTCGGGTACC
	BARX1	CAATTAAATACCGATTA	1	4	104	CAATTAAATACCGATTACTCATTCACCAATTAAATACCGATTAAGTTGTAGACAATTAAATACCGATTAATCCTCACTCAATTAAATACCGATTATCGGGTACC
	Barhl1	TAATTGCTGCTAAATG	1	4	103	TAATTGCTGCTAAATGCTCATTCACTTAATTGCTGCTAAATGAGTTGTAGATTAATTGCTGCTAAATGATCCTCACTCTAATTGCTGCTAAATGTCGGGTACC
	DPRX	GGATAATCC	1	4	65	GGATAATCCCTCATTCGGATAATCCGTTGTAGGATAATCCATCCTCAGGATAATCCTCGGGTACC
	DRGX	TAATCTAATTA	1	4	67	TAATCTAATTACTCATTAATCTAATTATTGTTAATCTAATTAATCCTTAATCTAATTATCGGGTACC
	DUXA	TAATTTAATCA	1	4	67	TAATTTAATCACTCATTAATTTAATCATTGTTAATTTAATCAATCCTTAATTTAATCATCGGGTACC
	EMX1	TAATTAGCTAATTA	1	4	70	TAATTAGCTAATTACTTAATTAGCTAATTATTAATTAGCTAATTAATTAATTAGCTAATTATCGGGTACC
	EN1	TAATTGGTCAATTA	1	4	70	TAATTGGTCAATTACTTAATTGGTCAATTATTAATTGGTCAATTAATTAATTGGTCAATTATCGGGTACC
	EN1	TAATTGCTTAATTA	1	4	70	TAATTGCTTAATTACTTAATTGCTTAATTATTAATTGCTTAATTAATTAATTGCTTAATTATCGGGTACC
	GBX2	TAATTGGCCAATTA	1	4	70	TAATTGGCCAATTACTTAATTGGCCAATTATTAATTGGCCAATTAATTAATTGGCCAATTATCGGGTACC
	HESX1	TAATTGGCAATTA	1	4	69	TAATTGGCAATTACTCTAATTGGCAATTATGTAATTGGCAATTAATCTAATTGGCAATTATCGGGTACC
	HMBOX1	CTAGTTAA	1	4	64	CTAGTTAACTCATTCACTAGTTAAGTTGTAGCTAGTTAAATCCTCACCTAGTTAATCGGGTACC
	HNF1A	GTTAATGATTAAC	1	4	69	GTTAATGATTAACCTCGTTAATGATTAACTGGTTAATGATTAACATCGTTAATGATTAACTCGGGTACC
	HOXA10	GTCGTAAAA	1	4	65	GTCGTAAAACTCATTCGTCGTAAAAGTTGTAGTCGTAAAAATCCTCAGTCGTAAAATCGGGTACC
	HOXA10	GTAATAAAA	1	4	65	GTAATAAAACTCATTCGTAATAAAAGTTGTAGTAATAAAAATCCTCAGTAATAAAATCGGGTACC
	HOXA13	CCAATAAAA	1	4	65	CCAATAAAACTCATTCCCAATAAAAGTTGTACCAATAAAAATCCTCACCAATAAAATCGGGTACC
	HOXA13	CTCGTAAAA	1	4	65	CTCGTAAAACTCATTCCTCGTAAAAGTTGTACTCGTAAAAATCCTCACTCGTAAAATCGGGTACC
	HOXC10	CCCATAAAA	1	4	65	CCCATAAAACTCATTCCCCATAAAAGTTGTACCCATAAAAATCCTCACCCATAAAATCGGGTACC
	HOXC11	GCAATAAAA	1	4	65	GCAATAAAACTCATTCGCAATAAAAGTTGTAGCAATAAAAATCCTCAGCAATAAAATCGGGTACC
	Hoxa11	GCCATAAAA	1	4	65	GCCATAAAACTCATTCGCCATAAAAGTTGTAGCCATAAAAATCCTCAGCCATAAAATCGGGTACC
	Hoxc10	GTCATAAAA	1	4	65	GTCATAAAACTCATTCGTCATAAAAGTTGTAGTCATAAAAATCCTCAGTCATAAAATCGGGTACC
	IRX2	TACATGACAT	1	4	66	TACATGACATCTCATTTACATGACATGTTGTTACATGACATATCCTCTACATGACATTCGGGTACC
	ISL2	GCACTTAA	1	4	64	GCACTTAACTCATTCAGCACTTAAGTTGTAGGCACTTAAATCCTCACGCACTTAATCGGGTACC
	Irx3	TACATGACAA	1	4	66	TACATGACAACTCATTTACATGACAAGTTGTTACATGACAAATCCTCTACATGACAATCGGGTACC
	LHX2	TAATTACGCTAATTA	1	4	71	TAATTACGCTAATTACTAATTACGCTAATTATAATTACGCTAATTAATAATTACGCTAATTATCGGGTACC
	LHX6	TAATTAGCGCTAATTA	1	4	103	TAATTAGCGCTAATTACTCATTCACTTAATTAGCGCTAATTAAGTTGTAGATTAATTAGCGCTAATTAATCCTCACTCTAATTAGCGCTAATTATCGGGTACC
	LHX6	TGATTGCAATCA	1	4	68	TGATTGCAATCACTCATGATTGCAATCATTGTGATTGCAATCAATCCTGATTGCAATCATCGGGTACC
	LHX9	TAATTGCCAATTA	1	4	69	TAATTGCCAATTACTCTAATTGCCAATTATGTAATTGCCAATTAATCTAATTGCCAATTATCGGGTACC
	Lhx8	TAATTGCAATCA	1	4	68	TAATTGCAATCACTCATAATTGCAATCATTGTAATTGCAATCAATCCTAATTGCAATCATCGGGTACC
	MEOX2	TAATTACGGTAATTA	1	4	71	TAATTACGGTAATTACTAATTACGGTAATTATAATTACGGTAATTAATAATTACGGTAATTATCGGGTACC
	MEOX2	TAATCATCATTA	1	4	68	TAATCATCATTACTCATAATCATCATTATTGTAATCATCATTAATCCTAATCATCATTATCGGGTACC
	MSX1	CAATTAAAAACCAATTA	1	4	104	CAATTAAAAACCAATTACTCATTCACCAATTAAAAACCAATTAAGTTGTAGACAATTAAAAACCAATTAATCCTCACTCAATTAAAAACCAATTATCGGGTACC
	NKX2-3	CCACTTGA	1	4	64	CCACTTGACTCATTCACCACTTGAGTTGTAGCCACTTGAATCCTCACCCACTTGATCGGGTACC
	NKX3-1	CCACTTAA	1	4	64	CCACTTAACTCATTCACCACTTAAGTTGTAGCCACTTAAATCCTCACCCACTTAATCGGGTACC
	OTX1	TAATCCGATTA	1	4	67	TAATCCGATTACTCATTAATCCGATTATTGTTAATCCGATTAATCCTTAATCCGATTATCGGGTACC
	PDX1	TAATTAACGGTAATTA	1	4	103	TAATTAACGGTAATTACTCATTCACTTAATTAACGGTAATTAAGTTGTAGATTAATTAACGGTAATTAATCCTCACTCTAATTAACGGTAATTATCGGGTACC
	PITX1	TTAATCC	1	4	63	TTAATCCCTCATTCACTTAATCCAGTTGTAGTTAATCCATCCTCACTTTAATCCTCGGGTACC
	Rhox11	GCTGTTA	1	4	63	GCTGTTACTCATTCACGCTGTTAAGTTGTAGGCTGTTAATCCTCACTGCTGTTATCGGGTACC
	VENTX	CCGATTAG	1	4	64	CCGATTAGCTCATTCACCGATTAGGTTGTAGCCGATTAGATCCTCACCCGATTAGTCGGGTACC
	VENTX	CGCTAATCGGAAAACGATTAG	1	4	108	CGCTAATCGGAAAACGATTAGCTCATCGCTAATCGGAAAACGATTAGGTTGTCGCTAATCGGAAAACGATTAGATCCTCGCTAATCGGAAAACGATTAGTCGGGTACC
	AR	AGGTACACGGTGTACCC	1	4	104	AGGTACACGGTGTACCCCTCATTCACAGGTACACGGTGTACCCAGTTGTAGAAGGTACACGGTGTACCCATCCTCACTAGGTACACGGTGTACCCTCGGGTACC
	AR	GGGAACACGGTGTACCC	1	4	104	GGGAACACGGTGTACCCCTCATTCACGGGAACACGGTGTACCCAGTTGTAGAGGGAACACGGTGTACCCATCCTCACTGGGAACACGGTGTACCCTCGGGTACC
	Ar	GGGTACACGGTGTACCG	1	4	104	GGGTACACGGTGTACCGCTCATTCACGGGTACACGGTGTACCGAGTTGTAGAGGGTACACGGTGTACCGATCCTCACTGGGTACACGGTGTACCGTCGGGTACC
	ESR1	AGGTCACGGTGACCT	1	4	71	AGGTCACGGTGACCTCAGGTCACGGTGACCTAGGTCACGGTGACCTAAGGTCACGGTGACCTTCGGGTACC
	ESRRA	AAGGTCATTCAAGGTCA	1	4	104	AAGGTCATTCAAGGTCACTCATTCACAAGGTCATTCAAGGTCAAGTTGTAGAAAGGTCATTCAAGGTCAATCCTCACTAAGGTCATTCAAGGTCATCGGGTACC
	ESRRA	CAAGGTCATTTCAAGGTCA	1	4	106	CAAGGTCATTTCAAGGTCACTCATTCCAAGGTCATTTCAAGGTCAGTTGTAGCAAGGTCATTTCAAGGTCAATCCTCACAAGGTCATTTCAAGGTCATCGGGTACC
	ESRRB	TCAAGGTCAT	1	4	66	TCAAGGTCATCTCATTTCAAGGTCATGTTGTTCAAGGTCATATCCTCTCAAGGTCATTCGGGTACC
	ESRRG	AAGGTCATTTCAAGGTCA	1	4	105	AAGGTCATTTCAAGGTCACTCATTCAAAGGTCATTTCAAGGTCAAGTTGTAGAAGGTCATTTCAAGGTCAATCCTCACAAGGTCATTTCAAGGTCATCGGGTACC
	ESRRG	AAGGTCAGTCAAGGTCA	1	4	104	AAGGTCAGTCAAGGTCACTCATTCACAAGGTCAGTCAAGGTCAAGTTGTAGAAAGGTCAGTCAAGGTCAATCCTCACTAAGGTCAGTCAAGGTCATCGGGTACC
	Esrra	TAGGTCAGTCAAGGTCA	1	4	104	TAGGTCAGTCAAGGTCACTCATTCACTAGGTCAGTCAAGGTCAAGTTGTAGATAGGTCAGTCAAGGTCAATCCTCACTTAGGTCAGTCAAGGTCATCGGGTACC
	HNF4A	AGTCCAAAGTCCATC	1	4	71	AGTCCAAAGTCCATCCAGTCCAAAGTCCATCAGTCCAAAGTCCATCAAGTCCAAAGTCCATCTCGGGTACC
	HNF4A	GGGGTCAAAGTCCA	1	4	70	GGGGTCAAAGTCCACTGGGGTCAAAGTCCATGGGGTCAAAGTCCAATGGGGTCAAAGTCCATCGGGTACC
	HNF4A	GGTCCAAAGTCCAAT	1	4	71	GGTCCAAAGTCCAATCGGTCCAAAGTCCAATGGTCCAAAGTCCAATAGGTCCAAAGTCCAATTCGGGTACC
	HNF4A	GGGGTCAAAGGTCA	1	4	70	GGGGTCAAAGGTCACTGGGGTCAAAGGTCATGGGGTCAAAGGTCAATGGGGTCAAAGGTCATCGGGTACC
	HNF4A	GGGTCCAAAGGTCAA	1	4	71	GGGTCCAAAGGTCAACGGGTCCAAAGGTCAAGGGTCCAAAGGTCAAAGGGTCCAAAGGTCAATCGGGTACC
	NR2C2	GAGGTCAAAGGTCA	1	4	70	GAGGTCAAAGGTCACTGAGGTCAAAGGTCATGAGGTCAAAGGTCAATGAGGTCAAAGGTCATCGGGTACC
	NR2E1	AAAAGTCAA	1	4	65	AAAAGTCAACTCATTCAAAAGTCAAGTTGTAAAAAGTCAAATCCTCAAAAAGTCAATCGGGTACC
	NR2E1	AAGTCAATAAGTCA	1	4	70	AAGTCAATAAGTCACTAAGTCAATAAGTCATAAGTCAATAAGTCAATAAGTCAATAAGTCATCGGGTACC
	NR2F1	AGGTCAAAGGTCA	1	4	69	AGGTCAAAGGTCACTCAGGTCAAAGGTCATGAGGTCAAAGGTCAATCAGGTCAAAGGTCATCGGGTACC
	NR2F1	GAGGTCAAAAGGTCA	1	4	71	GAGGTCAAAAGGTCACGAGGTCAAAAGGTCAGAGGTCAAAAGGTCAAGAGGTCAAAAGGTCATCGGGTACC
	NR3C1	GGTACATAATGTTCC	1	4	71	GGTACATAATGTTCCCGGTACATAATGTTCCGGTACATAATGTTCCAGGTACATAATGTTCCTCGGGTACC
	NR3C2	GGAACACAATGTTCC	1	4	71	GGAACACAATGTTCCCGGAACACAATGTTCCGGAACACAATGTTCCAGGAACACAATGTTCCTCGGGTACC
	NR4A2	AGGTCAAACTGTGACCT	1	4	104	AGGTCAAACTGTGACCTCTCATTCACAGGTCAAACTGTGACCTAGTTGTAGAAGGTCAAACTGTGACCTATCCTCACTAGGTCAAACTGTGACCTTCGGGTACC
	NR4A2	TGACCTTTAAAGGTCA	1	4	103	TGACCTTTAAAGGTCACTCATTCACTTGACCTTTAAAGGTCAAGTTGTAGATTGACCTTTAAAGGTCAATCCTCACTCTGACCTTTAAAGGTCATCGGGTACC
	RARA	AAAGGTCATTTGAGGTCA	1	4	105	AAAGGTCATTTGAGGTCACTCATTCAAAAGGTCATTTGAGGTCAAGTTGTAGAAAGGTCATTTGAGGTCAATCCTCACAAAGGTCATTTGAGGTCATCGGGTACC
	RARA	GAGGTCAAAAGGTCAAT	1	4	104	GAGGTCAAAAGGTCAATCTCATTCACGAGGTCAAAAGGTCAATAGTTGTAGAGAGGTCAAAAGGTCAATATCCTCACTGAGGTCAAAAGGTCAATTCGGGTACC
	RARA	AGGTCATGCAAAGGTCA	1	4	104	AGGTCATGCAAAGGTCACTCATTCACAGGTCATGCAAAGGTCAAGTTGTAGAAGGTCATGCAAAGGTCAATCCTCACTAGGTCATGCAAAGGTCATCGGGTACC
	RARA	AGGGTCAAAAGGTCA	1	4	71	AGGGTCAAAAGGTCACAGGGTCAAAAGGTCAAGGGTCAAAAGGTCAAAGGGTCAAAAGGTCATCGGGTACC
	RARA	AAAGGTCATGTGAGGTCA	1	4	105	AAAGGTCATGTGAGGTCACTCATTCAAAAGGTCATGTGAGGTCAAGTTGTAGAAAGGTCATGTGAGGTCAATCCTCACAAAGGTCATGTGAGGTCATCGGGTACC
	RARA	AGGTCAACTAAAGGTCA	1	4	104	AGGTCAACTAAAGGTCACTCATTCACAGGTCAACTAAAGGTCAAGTTGTAGAAGGTCAACTAAAGGTCAATCCTCACTAGGTCAACTAAAGGTCATCGGGTACC
	RARG	GAGGTCAAAAGGTCACA	1	4	104	GAGGTCAAAAGGTCACACTCATTCACGAGGTCAAAAGGTCACAAGTTGTAGAGAGGTCAAAAGGTCACAATCCTCACTGAGGTCAAAAGGTCACATCGGGTACC
	RARG	AAGGTCAACTAAAGGTCA	1	4	105	AAGGTCAACTAAAGGTCACTCATTCAAAGGTCAACTAAAGGTCAAGTTGTAGAAGGTCAACTAAAGGTCAATCCTCACAAGGTCAACTAAAGGTCATCGGGTACC
	RARG	AAGGTCACCAGAGGTCA	1	4	104	AAGGTCACCAGAGGTCACTCATTCACAAGGTCACCAGAGGTCAAGTTGTAGAAAGGTCACCAGAGGTCAATCCTCACTAAGGTCACCAGAGGTCATCGGGTACC
	RARG	GAGGTCAAAAGGTCAC	1	4	103	GAGGTCAAAAGGTCACCTCATTCACTGAGGTCAAAAGGTCACAGTTGTAGATGAGGTCAAAAGGTCACATCCTCACTCGAGGTCAAAAGGTCACTCGGGTACC
	RARG	AAGGTCAAGCAAAGGTCA	1	4	105	AAGGTCAAGCAAAGGTCACTCATTCAAAGGTCAAGCAAAGGTCAAGTTGTAGAAGGTCAAGCAAAGGTCAATCCTCACAAGGTCAAGCAAAGGTCATCGGGTACC
	RARG	AAGGTCAACAGAGGTCA	1	4	104	AAGGTCAACAGAGGTCACTCATTCACAAGGTCAACAGAGGTCAAGTTGTAGAAAGGTCAACAGAGGTCAATCCTCACTAAGGTCAACAGAGGTCATCGGGTACC
	RORA	AAAGGTCAAATTGAGGTCA	1	4	106	AAAGGTCAAATTGAGGTCACTCATTCAAAGGTCAAATTGAGGTCAGTTGTAGAAAGGTCAAATTGAGGTCAATCCTCAAAAGGTCAAATTGAGGTCATCGGGTACC
	RORA	TAACTAGGTTAGTAGGTCA	1	4	106	TAACTAGGTTAGTAGGTCACTCATTCTAACTAGGTTAGTAGGTCAGTTGTAGTAACTAGGTTAGTAGGTCAATCCTCATAACTAGGTTAGTAGGTCATCGGGTACC
	RXRA	GGGGTCATGACCCC	1	4	70	GGGGTCATGACCCCCTGGGGTCATGACCCCTGGGGTCATGACCCCATGGGGTCATGACCCCTCGGGTACC
	RXRA	GAGGTCATGACCCC	1	4	70	GAGGTCATGACCCCCTGAGGTCATGACCCCTGAGGTCATGACCCCATGAGGTCATGACCCCTCGGGTACC
	Rara	AAAGGTCAAGAGAGGTCA	1	4	105	AAAGGTCAAGAGAGGTCACTCATTCAAAAGGTCAAGAGAGGTCAAGTTGTAGAAAGGTCAAGAGAGGTCAATCCTCACAAAGGTCAAGAGAGGTCATCGGGTACC
	Rara	AGGTCACTCAAAGGTCA	1	4	104	AGGTCACTCAAAGGTCACTCATTCACAGGTCACTCAAAGGTCAAGTTGTAGAAGGTCACTCAAAGGTCAATCCTCACTAGGTCACTCAAAGGTCATCGGGTACC
	Rara	AAGGTCAAAAGGTCA	1	4	71	AAGGTCAAAAGGTCACAAGGTCAAAAGGTCAAAGGTCAAAAGGTCAAAAGGTCAAAAGGTCATCGGGTACC
	Rarb	AAAGGTCAAAAGGTCA	1	4	103	AAAGGTCAAAAGGTCACTCATTCACTAAAGGTCAAAAGGTCAAGTTGTAGATAAAGGTCAAAAGGTCAATCCTCACTCAAAGGTCAAAAGGTCATCGGGTACC
	Rarb	AAAGGTCACCAGAGGTCA	1	4	105	AAAGGTCACCAGAGGTCACTCATTCAAAAGGTCACCAGAGGTCAAGTTGTAGAAAGGTCACCAGAGGTCAATCCTCACAAAGGTCACCAGAGGTCATCGGGTACC
	Rarg	AAGGTCAAAAGGTCAA	1	4	103	AAGGTCAAAAGGTCAACTCATTCACTAAGGTCAAAAGGTCAAAGTTGTAGATAAGGTCAAAAGGTCAAATCCTCACTCAAGGTCAAAAGGTCAATCGGGTACC
	Rarg	AAGGTCATCTAAAGGTCA	1	4	105	AAGGTCATCTAAAGGTCACTCATTCAAAGGTCATCTAAAGGTCAAGTTGTAGAAGGTCATCTAAAGGTCAATCCTCACAAGGTCATCTAAAGGTCATCGGGTACC
	Rarg	AAGGTCACGAAAGGTCA	1	4	104	AAGGTCACGAAAGGTCACTCATTCACAAGGTCACGAAAGGTCAAGTTGTAGAAAGGTCACGAAAGGTCAATCCTCACTAAGGTCACGAAAGGTCATCGGGTACC
	THRA	TGACCTTATGAGGTCA	1	4	103	TGACCTTATGAGGTCACTCATTCACTTGACCTTATGAGGTCAAGTTGTAGATTGACCTTATGAGGTCAATCCTCACTCTGACCTTATGAGGTCATCGGGTACC
	THRB	TGACCTTATAAGGTCA	1	4	103	TGACCTTATAAGGTCACTCATTCACTTGACCTTATAAGGTCAAGTTGTAGATTGACCTTATAAGGTCAATCCTCACTCTGACCTTATAAGGTCATCGGGTACC
	THRB	TGACCTTATTAAGGTCA	1	4	104	TGACCTTATTAAGGTCACTCATTCACTGACCTTATTAAGGTCAAGTTGTAGATGACCTTATTAAGGTCAATCCTCACTTGACCTTATTAAGGTCATCGGGTACC
	THRB	TGACCTTACATAAGGTCA	1	4	105	TGACCTTACATAAGGTCACTCATTCATGACCTTACATAAGGTCAAGTTGTAGTGACCTTACATAAGGTCAATCCTCACTGACCTTACATAAGGTCATCGGGTACC
	VDR	GAGTTCATTGAGTTCA	1	4	103	GAGTTCATTGAGTTCACTCATTCACTGAGTTCATTGAGTTCAAGTTGTAGATGAGTTCATTGAGTTCAATCCTCACTCGAGTTCATTGAGTTCATCGGGTACC
	Vdr	GAGTTCATCGGGTTCA	1	4	103	GAGTTCATCGGGTTCACTCATTCACTGAGTTCATCGGGTTCAAGTTGTAGATGAGTTCATCGGGTTCAATCCTCACTCGAGTTCATCGGGTTCATCGGGTACC
	TP63	AACATGTTGGGACATGTC	1	4	105	AACATGTTGGGACATGTCCTCATTCAAACATGTTGGGACATGTCAGTTGTAGAACATGTTGGGACATGTCATCCTCACAACATGTTGGGACATGTCTCGGGTACC
	Tp53	ACATGTCCATGGACATGT	1	4	105	ACATGTCCATGGACATGTCTCATTCAACATGTCCATGGACATGTAGTTGTAGACATGTCCATGGACATGTATCCTCACACATGTCCATGGACATGTTCGGGTACC
	Tp53	ACATGTCTATGACATGT	1	4	104	ACATGTCTATGACATGTCTCATTCACACATGTCTATGACATGTAGTTGTAGAACATGTCTATGACATGTATCCTCACTACATGTCTATGACATGTTCGGGTACC
	Tp53	AACATGCCCGGGCATGTC	1	4	105	AACATGCCCGGGCATGTCCTCATTCAAACATGCCCGGGCATGTCAGTTGTAGAACATGCCCGGGCATGTCATCCTCACAACATGCCCGGGCATGTCTCGGGTACC
	Tp73	ACATGTCTGGACATGT	1	4	103	ACATGTCTGGACATGTCTCATTCACTACATGTCTGGACATGTAGTTGTAGATACATGTCTGGACATGTATCCTCACTCACATGTCTGGACATGTTCGGGTACC
	BCL6B	TGCTTTCTAGGAATTCA	1	8	108	TGCTTTCTAGGAATTCACTCATTCACTGCTTTCTAGGAATTCAAGTTGTAGATGCTTTCTAGGAATTCAATCCTCACTTGCTTTCTAGGAATTCATCCCTACGGTACC
	CTCF	GCGCCACCTAGTGGT	1	8	75	GCGCCACCTAGTGGTCGCGCCACCTAGTGGTGCGCCACCTAGTGGTAGCGCCACCTAGTGGTTCCCTACGGTACC
	EGR1	ACGCCCACGCA	1	8	71	ACGCCCACGCACTCATACGCCCACGCATTGTACGCCCACGCAATCCTACGCCCACGCATCCCTACGGTACC
	GLI2	GACCACCCACGACG	1	8	74	GACCACCCACGACGCTGACCACCCACGACGTGACCACCCACGACGATGACCACCCACGACGTCCCTACGGTACC
	GLI2	GCGACCACACTG	1	8	72	GCGACCACACTGCTCAGCGACCACACTGTTGGCGACCACACTGATCCGCGACCACACTGTCCCTACGGTACC
	GLIS1	GACCCCCCACGAAG	1	8	74	GACCCCCCACGAAGCTGACCCCCCACGAAGTGACCCCCCACGAAGATGACCCCCCACGAAGTCCCTACGGTACC
	GLIS2	GACCCCCCGCGAAG	1	8	74	GACCCCCCGCGAAGCTGACCCCCCGCGAAGTGACCCCCCGCGAAGATGACCCCCCGCGAAGTCCCTACGGTACC
	HINFP1	GCGGACGTTGCAACGTCCGC	1	8	111	GCGGACGTTGCAACGTCCGCCTCATTGCGGACGTTGCAACGTCCGCGTTGTAGCGGACGTTGCAACGTCCGCATCCTCGCGGACGTTGCAACGTCCGCTCCCTACGGTACC
	HINFP1	GCGGACGTTCAACGTCCGC	1	8	110	GCGGACGTTCAACGTCCGCCTCATTCGCGGACGTTCAACGTCCGCGTTGTAGGCGGACGTTCAACGTCCGCATCCTCAGCGGACGTTCAACGTCCGCTCCCTACGGTACC
	Hic1	GTGCCAGCCTATGCCAAC	1	8	109	GTGCCAGCCTATGCCAACCTCATTCAGTGCCAGCCTATGCCAACAGTTGTAGGTGCCAGCCTATGCCAACATCCTCACGTGCCAGCCTATGCCAACTCCCTACGGTACC
	KLF13	GCCACGCCCCTTT	1	8	73	GCCACGCCCCTTTCTCGCCACGCCCCTTTTGGCCACGCCCCTTTATCGCCACGCCCCTTTTCCCTACGGTACC
	KLF14	GCCACGCCCCCTT	1	8	73	GCCACGCCCCCTTCTCGCCACGCCCCCTTTGGCCACGCCCCCTTATCGCCACGCCCCCTTTCCCTACGGTACC
	Klf12	GACCACGCCCT	1	8	71	GACCACGCCCTCTCATGACCACGCCCTTTGTGACCACGCCCTATCCTGACCACGCCCTTCCCTACGGTACC
	PRDM1	GAAAGTGAAAGTG	1	8	73	GAAAGTGAAAGTGCTCGAAAGTGAAAGTGTGGAAAGTGAAAGTGATCGAAAGTGAAAGTGTCCCTACGGTACC
	SCRT1	GCAACAGGTGG	1	8	71	GCAACAGGTGGCTCATGCAACAGGTGGTTGTGCAACAGGTGGATCCTGCAACAGGTGGTCCCTACGGTACC
	SP1	ACCCCGCCCCC	1	8	71	ACCCCGCCCCCCTCATACCCCGCCCCCTTGTACCCCGCCCCCATCCTACCCCGCCCCCTCCCTACGGTACC
	SP4	AAGCCACGCCCCCT	1	8	74	AAGCCACGCCCCCTCTAAGCCACGCCCCCTTAAGCCACGCCCCCTATAAGCCACGCCCCCTTCCCTACGGTACC
	SP8	CCACGCCCAC	1	8	70	CCACGCCCACCTCATTCCACGCCCACGTTGTCCACGCCCACATCCTCCCACGCCCACTCCCTACGGTACC
	YY2	CCGCCATTA	1	8	69	CCGCCATTACTCATTCCCGCCATTAGTTGTACCGCCATTAATCCTCACCGCCATTATCCCTACGGTACC
	YY2	CCGCCATTTT	1	8	70	CCGCCATTTTCTCATTCCGCCATTTTGTTGTCCGCCATTTTATCCTCCCGCCATTTTTCCCTACGGTACC
	ZBED1	TATCGCGACATA	1	8	72	TATCGCGACATACTCATATCGCGACATATTGTATCGCGACATAATCCTATCGCGACATATCCCTACGGTACC
	ZBTB7A	GCGACCACC	1	8	69	GCGACCACCCTCATTCGCGACCACCGTTGTAGCGACCACCATCCTCAGCGACCACCTCCCTACGGTACC
	ZBTB7B	CGACCACCGA	1	8	70	CGACCACCGACTCATTCGACCACCGAGTTGTCGACCACCGAATCCTCCGACCACCGATCCCTACGGTACC
	ZIC1	GACCCCCCGCTGTG	1	8	74	GACCCCCCGCTGTGCTGACCCCCCGCTGTGTGACCCCCCGCTGTGATGACCCCCCGCTGTGTCCCTACGGTACC
	ZIC3	GACCCCCCGCTGCG	1	8	74	GACCCCCCGCTGCGCTGACCCCCCGCTGCGTGACCCCCCGCTGCGATGACCCCCCGCTGCGTCCCTACGGTACC
	ZNF143	TACCCACAATGCATTG	1	8	107	TACCCACAATGCATTGCTCATTCACTTACCCACAATGCATTGAGTTGTAGATTACCCACAATGCATTGATCCTCACTCTACCCACAATGCATTGTCCCTACGGTACC
	ZNF238	TCCAGATGTT	1	8	70	TCCAGATGTTCTCATTTCCAGATGTTGTTGTTCCAGATGTTATCCTCTCCAGATGTTTCCCTACGGTACC
	ZNF306	TGGTCTAGCCTCGA	1	8	74	TGGTCTAGCCTCGACTTGGTCTAGCCTCGATTGGTCTAGCCTCGAATTGGTCTAGCCTCGATCCCTACGGTACC
	ZNF410	CATCCCATAATACTC	1	8	75	CATCCCATAATACTCCCATCCCATAATACTCCATCCCATAATACTCACATCCCATAATACTCTCCCTACGGTACC
	ZNF524	ACCCTCGAACCC	1	8	72	ACCCTCGAACCCCTCAACCCTCGAACCCTTGACCCTCGAACCCATCCACCCTCGAACCCTCCCTACGGTACC
	ZNF524	CTCGAACCCGTGC	1	8	73	CTCGAACCCGTGCCTCCTCGAACCCGTGCTGCTCGAACCCGTGCATCCTCGAACCCGTGCTCCCTACGGTACC
	ZNF740	CCCCCCCAC	1	8	69	CCCCCCCACCTCATTCCCCCCCCACGTTGTACCCCCCCACATCCTCACCCCCCCACTCCCTACGGTACC
	ZNF75A	GCTTTTCCCACA	1	8	72	GCTTTTCCCACACTCAGCTTTTCCCACATTGGCTTTTCCCACAATCCGCTTTTCCCACATCCCTACGGTACC
	ZNF784	GTACCTACCT	1	8	70	GTACCTACCTCTCATTGTACCTACCTGTTGTGTACCTACCTATCCTCGTACCTACCTTCCCTACGGTACC
	ZSCAN4	TGCACACACTGAAAA	1	8	75	TGCACACACTGAAAACTGCACACACTGAAAATGCACACACTGAAAAATGCACACACTGAAAATCCCTACGGTACC
	Zfp652	AAAGGGTTAAT	1	8	71	AAAGGGTTAATCTCATAAAGGGTTAATTTGTAAAGGGTTAATATCCTAAAGGGTTAATTCCCTACGGTACC
	CENPB	CCCGCATACAACGAA	1	8	75	CCCGCATACAACGAACCCCGCATACAACGAACCCGCATACAACGAAACCCGCATACAACGAATCCCTACGGTACC
	GRHL1	AACCGGTTTAACCGGTT	1	8	108	AACCGGTTTAACCGGTTCTCATTCACAACCGGTTTAACCGGTTAGTTGTAGAAACCGGTTTAACCGGTTATCCTCACTAACCGGTTTAACCGGTTTCCCTACGGTACC
	GRHL1	AAACCGGTTT	1	8	70	AAACCGGTTTCTCATTAAACCGGTTTGTTGTAAACCGGTTTATCCTCAAACCGGTTTTCCCTACGGTACC
	TFCP2	CCGGTTTAAACCGG	1	8	74	CCGGTTTAAACCGGCTCCGGTTTAAACCGGTCCGGTTTAAACCGGATCCGGTTTAAACCGGTCCCTACGGTACC
	CUX1	ATCGATAACTGATCGAT	1	8	108	ATCGATAACTGATCGATCTCATTCACATCGATAACTGATCGATAGTTGTAGAATCGATAACTGATCGATATCCTCACTATCGATAACTGATCGATTCCCTACGGTACC
	CUX1	ATCGATAACCTGATCGAT	1	8	109	ATCGATAACCTGATCGATCTCATTCAATCGATAACCTGATCGATAGTTGTAGATCGATAACCTGATCGATATCCTCACATCGATAACCTGATCGATTCCCTACGGTACC
	CUX1	TAATCGATA	1	8	69	TAATCGATACTCATTCTAATCGATAGTTGTATAATCGATAATCCTCATAATCGATATCCCTACGGTACC
	CUX2	ATCGATAAAATTATCGAT	1	8	109	ATCGATAAAATTATCGATCTCATTCAATCGATAAAATTATCGATAGTTGTAGATCGATAAAATTATCGATATCCTCACATCGATAAAATTATCGATTCCCTACGGTACC
	ONECUT1	AAAATCGATAA	1	8	71	AAAATCGATAACTCATAAAATCGATAATTGTAAAATCGATAAATCCTAAAATCGATAATCCCTACGGTACC
	ONECUT3	AAAATCAATA	1	8	70	AAAATCAATACTCATTAAAATCAATAGTTGTAAAATCAATAATCCTCAAAATCAATATCCCTACGGTACC
	E2F2	AAAAATGGCGCCAAAA	1	8	107	AAAAATGGCGCCAAAACTCATTCACTAAAAATGGCGCCAAAAAGTTGTAGATAAAAATGGCGCCAAAAATCCTCACTCAAAAATGGCGCCAAAATCCCTACGGTACC
	E2F2	TTTTGGCGCCAAAA	1	8	74	TTTTGGCGCCAAAACTTTTTGGCGCCAAAATTTTTGGCGCCAAAAATTTTTGGCGCCAAAATCCCTACGGTACC
	E2F3	AAATGGCGCCAAAA	1	8	74	AAATGGCGCCAAAACTAAATGGCGCCAAAATAAATGGCGCCAAAAATAAATGGCGCCAAAATCCCTACGGTACC
	E2F3	AAATGGCGCCATTT	1	8	74	AAATGGCGCCATTTCTAAATGGCGCCATTTTAAATGGCGCCATTTATAAATGGCGCCATTTTCCCTACGGTACC
	E2F7	TTTTCCCGCCAAAA	1	8	74	TTTTCCCGCCAAAACTTTTTCCCGCCAAAATTTTTCCCGCCAAAAATTTTTCCCGCCAAAATCCCTACGGTACC
	EBF1	TCCCAAGGGA	1	8	70	TCCCAAGGGACTCATTTCCCAAGGGAGTTGTTCCCAAGGGAATCCTCTCCCAAGGGATCCCTACGGTACC
	EHF	ACCCGGAAGTA	1	8	71	ACCCGGAAGTACTCATACCCGGAAGTATTGTACCCGGAAGTAATCCTACCCGGAAGTATCCCTACGGTACC
	ELF1	AACCCGGAAGT	1	8	71	AACCCGGAAGTCTCATAACCCGGAAGTTTGTAACCCGGAAGTATCCTAACCCGGAAGTTCCCTACGGTACC
	ELF1	AACCCGGAAGTG	1	8	72	AACCCGGAAGTGCTCAAACCCGGAAGTGTTGAACCCGGAAGTGATCCAACCCGGAAGTGTCCCTACGGTACC
	ELF3	AACCCGGAAGTA	1	8	72	AACCCGGAAGTACTCAAACCCGGAAGTATTGAACCCGGAAGTAATCCAACCCGGAAGTATCCCTACGGTACC
	ELK1	ACCGGAAGT	1	8	69	ACCGGAAGTCTCATTCACCGGAAGTGTTGTAACCGGAAGTATCCTCAACCGGAAGTTCCCTACGGTACC
	ELK1	ACTTCCGGCGGAAGT	1	8	75	ACTTCCGGCGGAAGTCACTTCCGGCGGAAGTACTTCCGGCGGAAGTAACTTCCGGCGGAAGTTCCCTACGGTACC
	ERG	CCGGAAATCCGG	1	8	72	CCGGAAATCCGGCTCACCGGAAATCCGGTTGCCGGAAATCCGGATCCCCGGAAATCCGGTCCCTACGGTACC
	ERG	ACCGGAAATCCGGT	1	8	74	ACCGGAAATCCGGTCTACCGGAAATCCGGTTACCGGAAATCCGGTATACCGGAAATCCGGTTCCCTACGGTACC
	ETS1	CCGGAAGTACATCCGG	1	8	107	CCGGAAGTACATCCGGCTCATTCACTCCGGAAGTACATCCGGAGTTGTAGATCCGGAAGTACATCCGGATCCTCACTCCCGGAAGTACATCCGGTCCCTACGGTACC
	ETS1	CCGGATGTACTTCCGG	1	8	107	CCGGATGTACTTCCGGCTCATTCACTCCGGATGTACTTCCGGAGTTGTAGATCCGGATGTACTTCCGGATCCTCACTCCCGGATGTACTTCCGGTCCCTACGGTACC
	ETV2	AACCGGAAATA	1	8	71	AACCGGAAATACTCATAACCGGAAATATTGTAACCGGAAATAATCCTAACCGGAAATATCCCTACGGTACC
	ETV6	CCGGAAGCGGAAGT	1	8	74	CCGGAAGCGGAAGTCTCCGGAAGCGGAAGTTCCGGAAGCGGAAGTATCCGGAAGCGGAAGTTCCCTACGGTACC
	SPDEF	ACCCGGATGT	1	8	70	ACCCGGATGTCTCATTACCCGGATGTGTTGTACCCGGATGTATCCTCACCCGGATGTTCCCTACGGTACC
	SPDEF	GTGGTCCCGGATTAT	1	8	75	GTGGTCCCGGATTATCGTGGTCCCGGATTATGTGGTCCCGGATTATAGTGGTCCCGGATTATTCCCTACGGTACC
	SPDEF	CAGTAAGAAGTATAC	1	8	75	CAGTAAGAAGTATACCCAGTAAGAAGTATACCAGTAAGAAGTATACACAGTAAGAAGTATACTCCCTACGGTACC
	SPDEF	GTGGTCCCGGATCAT	1	8	75	GTGGTCCCGGATCATCGTGGTCCCGGATCATGTGGTCCCGGATCATAGTGGTCCCGGATCATTCCCTACGGTACC
	SPDEF	CAGAAAGAAGTAACA	1	8	75	CAGAAAGAAGTAACACCAGAAAGAAGTAACACAGAAAGAAGTAACAACAGAAAGAAGTAACATCCCTACGGTACC
	SPIC	AAAAAGAGGAAGT	1	8	73	AAAAAGAGGAAGTCTCAAAAAGAGGAAGTTGAAAAAGAGGAAGTATCAAAAAGAGGAAGTTCCCTACGGTACC
	Spic	AAAAAGCGGAAGTA	1	8	74	AAAAAGCGGAAGTACTAAAAAGCGGAAGTATAAAAAGCGGAAGTAATAAAAAGCGGAAGTATCCCTACGGTACC
	GATA3	AGATAA	1	8	66	AGATAACTCATTCACTAGATAAAGTTGTAGAAGATAAATCCTCACTCAGATAATCCCTACGGTACC
	GCM1	ATGCGGGTGCCCGCAT	1	8	107	ATGCGGGTGCCCGCATCTCATTCACTATGCGGGTGCCCGCATAGTTGTAGATATGCGGGTGCCCGCATATCCTCACTCATGCGGGTGCCCGCATTCCCTACGGTACC
	LEF1	AAAGATCAAAGGGTT	1	8	75	AAAGATCAAAGGGTTCAAAGATCAAAGGGTTAAAGATCAAAGGGTTAAAAGATCAAAGGGTTTCCCTACGGTACC
	SOX9	AACAATG	1	8	67	AACAATGCTCATTCACAACAATGAGTTGTAGAACAATGATCCTCACTAACAATGTCCCTACGGTACC
	TCF7L1	AAGATCAAAG	1	8	70	AAGATCAAAGCTCATTAAGATCAAAGGTTGTAAGATCAAAGATCCTCAAGATCAAAGTCCCTACGGTACC
	Tcf7	AAGATCAAAGG	1	8	71	AAGATCAAAGGCTCATAAGATCAAAGGTTGTAAGATCAAAGGATCCTAAGATCAAAGGTCCCTACGGTACC
	HOMEZ	AAACGATTATA	1	8	71	AAACGATTATACTCATAAACGATTATATTGTAAACGATTATAATCCTAAACGATTATATCCCTACGGTACC
	HSF1	TTCCAGAACGTTC	1	8	73	TTCCAGAACGTTCCTCTTCCAGAACGTTCTGTTCCAGAACGTTCATCTTCCAGAACGTTCTCCCTACGGTACC
	HSFY2	TTCGAAACGTTCGAA	1	8	75	TTCGAAACGTTCGAACTTCGAAACGTTCGAATTCGAAACGTTCGAAATTCGAAACGTTCGAATCCCTACGGTACC
	HSFY2	TTTCGAACG	1	8	69	TTTCGAACGCTCATTCTTTCGAACGGTTGTATTTCGAACGATCCTCATTTCGAACGTCCCTACGGTACC
	HSFY2	TTCGAACCGTTCGAA	1	8	75	TTCGAACCGTTCGAACTTCGAACCGTTCGAATTCGAACCGTTCGAAATTCGAACCGTTCGAATCCCTACGGTACC
	IRF3	GAAACGGAAACCGAAACT	1	8	109	GAAACGGAAACCGAAACTCTCATTCAGAAACGGAAACCGAAACTAGTTGTAGGAAACGGAAACCGAAACTATCCTCACGAAACGGAAACCGAAACTTCCCTACGGTACC
	IRF5	CCGAAACCGAAACT	1	8	74	CCGAAACCGAAACTCTCCGAAACCGAAACTTCCGAAACCGAAACTATCCGAAACCGAAACTTCCCTACGGTACC
	IRF5	ACCGAAACC	1	8	69	ACCGAAACCCTCATTCACCGAAACCGTTGTAACCGAAACCATCCTCAACCGAAACCTCCCTACGGTACC
	IRF7	CGAAAGCGAAAGT	1	8	73	CGAAAGCGAAAGTCTCCGAAAGCGAAAGTTGCGAAAGCGAAAGTATCCGAAAGCGAAAGTTCCCTACGGTACC
	IRF7	AAAACGAAAATCGATTT	1	8	108	AAAACGAAAATCGATTTCTCATTCACAAAACGAAAATCGATTTAGTTGTAGAAAAACGAAAATCGATTTATCCTCACTAAAACGAAAATCGATTTTCCCTACGGTACC
	IRF9	AACGAAACCGAAACT	1	8	75	AACGAAACCGAAACTCAACGAAACCGAAACTAACGAAACCGAAACTAAACGAAACCGAAACTTCCCTACGGTACC
	MEF2A	TCTAAAAATAGA	1	8	72	TCTAAAAATAGACTCATCTAAAAATAGATTGTCTAAAAATAGAATCCTCTAAAAATAGATCCCTACGGTACC
	MEF2B	GCTATAAATAGC	1	8	72	GCTATAAATAGCCTCAGCTATAAATAGCTTGGCTATAAATAGCATCCGCTATAAATAGCTCCCTACGGTACC
	MEF2D	CTATAAATAGA	1	8	71	CTATAAATAGACTCATCTATAAATAGATTGTCTATAAATAGAATCCTCTATAAATAGATCCCTACGGTACC
	SRF	ACCATATATGGT	1	8	72	ACCATATATGGTCTCAACCATATATGGTTTGACCATATATGGTATCCACCATATATGGTTCCCTACGGTACC
	MEIS2	TTGACAGCTGTCAA	1	8	74	TTGACAGCTGTCAACTTTGACAGCTGTCAATTTGACAGCTGTCAAATTTGACAGCTGTCAATCCCTACGGTACC
	MEIS3	TGACAGGTGTCA	1	8	72	TGACAGGTGTCACTCATGACAGGTGTCATTGTGACAGGTGTCAATCCTGACAGGTGTCATCCCTACGGTACC
	TGIF1	TGACAGCTGTCA	1	8	72	TGACAGCTGTCACTCATGACAGCTGTCATTGTGACAGCTGTCAATCCTGACAGCTGTCATCCCTACGGTACC
	MYBL1	ACCGTTAAACGG	1	8	72	ACCGTTAAACGGCTCAACCGTTAAACGGTTGACCGTTAAACGGATCCACCGTTAAACGGTCCCTACGGTACC
	MYBL1	CCGTTAACGG	1	8	70	CCGTTAACGGCTCATTCCGTTAACGGGTTGTCCGTTAACGGATCCTCCCGTTAACGGTCCCTACGGTACC
	MYBL1	CCGTTATAACCGTT	1	8	74	CCGTTATAACCGTTCTCCGTTATAACCGTTTCCGTTATAACCGTTATCCGTTATAACCGTTTCCCTACGGTACC
	MYBL2	AACGGTTAACGG	1	8	72	AACGGTTAACGGCTCAAACGGTTAACGGTTGAACGGTTAACGGATCCAACGGTTAACGGTCCCTACGGTACC
	MYBL2	ACCGTTAAAACCGTTA	1	8	107	ACCGTTAAAACCGTTACTCATTCACTACCGTTAAAACCGTTAAGTTGTAGATACCGTTAAAACCGTTAATCCTCACTCACCGTTAAAACCGTTATCCCTACGGTACC
	MYBL2	AACCGTTAAACGGTC	1	8	75	AACCGTTAAACGGTCCAACCGTTAAACGGTCAACCGTTAAACGGTCAAACCGTTAAACGGTCTCCCTACGGTACC
	NFAT5	ATGGAAAATTAC	1	8	72	ATGGAAAATTACCTCAATGGAAAATTACTTGATGGAAAATTACATCCATGGAAAATTACTCCCTACGGTACC
	NFATC1	ATGGAAAATTATTTTC	1	8	107	ATGGAAAATTATTTTCCTCATTCACTATGGAAAATTATTTTCAGTTGTAGATATGGAAAATTATTTTCATCCTCACTCATGGAAAATTATTTTCTCCCTACGGTACC
	NFATC1	TTTCCATAATGGAAA	1	8	75	TTTCCATAATGGAAACTTTCCATAATGGAAATTTCCATAATGGAAAATTTCCATAATGGAAATCCCTACGGTACC
	NFATC1	TTTTCCATGGAAAA	1	8	74	TTTTCCATGGAAAACTTTTTCCATGGAAAATTTTTCCATGGAAAAATTTTTCCATGGAAAATCCCTACGGTACC
	NFKB1	GGGGAATCCCC	1	8	71	GGGGAATCCCCCTCATGGGGAATCCCCTTGTGGGGAATCCCCATCCTGGGGAATCCCCTCCCTACGGTACC
	NFKB2	GGGGATTCCCC	1	8	71	GGGGATTCCCCCTCATGGGGATTCCCCTTGTGGGGATTCCCCATCCTGGGGATTCCCCTCCCTACGGTACC
	NFIA	TTGGCACGGTGCCAA	1	8	75	TTGGCACGGTGCCAACTTGGCACGGTGCCAATTGGCACGGTGCCAAATTGGCACGGTGCCAATCCCTACGGTACC
	NFIB	TTGGCACAGTGCCAG	1	8	75	TTGGCACAGTGCCAGCTTGGCACAGTGCCAGTTGGCACAGTGCCAGATTGGCACAGTGCCAGTCCCTACGGTACC
	NRF1	TGCGCATGCGC	1	8	71	TGCGCATGCGCCTCATTGCGCATGCGCTTGTTGCGCATGCGCATCCTTGCGCATGCGCTCCCTACGGTACC
	PAX1	CGTCACGCATGACTGCA	1	8	108	CGTCACGCATGACTGCACTCATTCACCGTCACGCATGACTGCAAGTTGTAGACGTCACGCATGACTGCAATCCTCACTCGTCACGCATGACTGCATCCCTACGGTACC
	PAX2	GTCACGCTTGACTGCT	1	8	107	GTCACGCTTGACTGCTCTCATTCACTGTCACGCTTGACTGCTAGTTGTAGATGTCACGCTTGACTGCTATCCTCACTCGTCACGCTTGACTGCTTCCCTACGGTACC
	PAX3	TAATCGATTA	1	8	70	TAATCGATTACTCATTTAATCGATTAGTTGTTAATCGATTAATCCTCTAATCGATTATCCCTACGGTACC
	PAX4	CTAATTAG	1	8	68	CTAATTAGCTCATTCACTAATTAGGTTGTAGCTAATTAGATCCTCACCTAATTAGTCCCTACGGTACC
	PAX5	GTCACGCATGAGTGCT	1	8	107	GTCACGCATGAGTGCTCTCATTCACTGTCACGCATGAGTGCTAGTTGTAGATGTCACGCATGAGTGCTATCCTCACTCGTCACGCATGAGTGCTTCCCTACGGTACC
	PAX6	TTTCACGCATGACTGCAC	1	8	109	TTTCACGCATGACTGCACCTCATTCATTTCACGCATGACTGCACAGTTGTAGTTTCACGCATGACTGCACATCCTCACTTTCACGCATGACTGCACTCCCTACGGTACC
	POU1F1	CATGCATAATTAAT	1	8	74	CATGCATAATTAATCTCATGCATAATTAATTCATGCATAATTAATATCATGCATAATTAATTCCCTACGGTACC
	POU1F1	ATATGCAAATTAG	1	8	73	ATATGCAAATTAGCTCATATGCAAATTAGTGATATGCAAATTAGATCATATGCAAATTAGTCCCTACGGTACC
	POU2F1	ATGAATATTCAT	1	8	72	ATGAATATTCATCTCAATGAATATTCATTTGATGAATATTCATATCCATGAATATTCATTCCCTACGGTACC
	POU2F2	TATGCAAAT	1	8	69	TATGCAAATCTCATTCTATGCAAATGTTGTATATGCAAATATCCTCATATGCAAATTCCCTACGGTACC
	POU2F2	ATGCATATGCAA	1	8	72	ATGCATATGCAACTCAATGCATATGCAATTGATGCATATGCAAATCCATGCATATGCAATCCCTACGGTACC
	POU2F3	ATGAATATGCAA	1	8	72	ATGAATATGCAACTCAATGAATATGCAATTGATGAATATGCAAATCCATGAATATGCAATCCCTACGGTACC
	POU3F1	TTATGCAAATTA	1	8	72	TTATGCAAATTACTCATTATGCAAATTATTGTTATGCAAATTAATCCTTATGCAAATTATCCCTACGGTACC
	POU3F1	ATGCATAATTTA	1	8	72	ATGCATAATTTACTCAATGCATAATTTATTGATGCATAATTTAATCCATGCATAATTTATCCCTACGGTACC
	POU3F2	ATGCATAAATTA	1	8	72	ATGCATAAATTACTCAATGCATAAATTATTGATGCATAAATTAATCCATGCATAAATTATCCCTACGGTACC
	POU3F3	TTATGCTAATTT	1	8	72	TTATGCTAATTTCTCATTATGCTAATTTTTGTTATGCTAATTTATCCTTATGCTAATTTTCCCTACGGTACC
	POU3F3	ATGAATATTCA	1	8	71	ATGAATATTCACTCATATGAATATTCATTGTATGAATATTCAATCCTATGAATATTCATCCCTACGGTACC
	POU4F1	ATGAATAATTAATG	1	8	74	ATGAATAATTAATGCTATGAATAATTAATGTATGAATAATTAATGATATGAATAATTAATGTCCCTACGGTACC
	POU4F2	TGCATAATTAATGAG	1	8	75	TGCATAATTAATGAGCTGCATAATTAATGAGTGCATAATTAATGAGATGCATAATTAATGAGTCCCTACGGTACC
	POU6F2	GCTCATTA	1	8	68	GCTCATTACTCATTCAGCTCATTAGTTGTAGGCTCATTAATCCTCACGCTCATTATCCCTACGGTACC
	POU6F2	TTAATGAGCTAATTAA	1	8	107	TTAATGAGCTAATTAACTCATTCACTTTAATGAGCTAATTAAAGTTGTAGATTTAATGAGCTAATTAAATCCTCACTCTTAATGAGCTAATTAATCCCTACGGTACC
	Pou2f2	ATGAATATTCAA	1	8	72	ATGAATATTCAACTCAATGAATATTCAATTGATGAATATTCAAATCCATGAATATTCAATCCCTACGGTACC
	PROX1	AAGACGCCTT	1	8	70	AAGACGCCTTCTCATTAAGACGCCTTGTTGTAAGACGCCTTATCCTCAAGACGCCTTTCCCTACGGTACC
	RFX2	GTTGCCATGGCAAC	1	8	74	GTTGCCATGGCAACCTGTTGCCATGGCAACTGTTGCCATGGCAACATGTTGCCATGGCAACTCCCTACGGTACC
	RFX2	CGTTGCTAGGCAACG	1	8	75	CGTTGCTAGGCAACGCCGTTGCTAGGCAACGCGTTGCTAGGCAACGACGTTGCTAGGCAACGTCCCTACGGTACC
	RFX3	CGTTGCTAGGCAACC	1	8	75	CGTTGCTAGGCAACCCCGTTGCTAGGCAACCCGTTGCTAGGCAACCACGTTGCTAGGCAACCTCCCTACGGTACC
	RFX5	CGTTACCATGGCAACG	1	8	107	CGTTACCATGGCAACGCTCATTCACTCGTTACCATGGCAACGAGTTGTAGATCGTTACCATGGCAACGATCCTCACTCCGTTACCATGGCAACGTCCCTACGGTACC
	RUNX2	AACCGCAAACCGCA	1	8	74	AACCGCAAACCGCACTAACCGCAAACCGCATAACCGCAAACCGCAATAACCGCAAACCGCATCCCTACGGTACC
	RUNX2	TAACCGCAAAAACCGCA	1	8	108	TAACCGCAAAAACCGCACTCATTCACTAACCGCAAAAACCGCAAGTTGTAGATAACCGCAAAAACCGCAATCCTCACTTAACCGCAAAAACCGCATCCCTACGGTACC
	GMEB2	TTACGTAC	1	8	68	TTACGTACCTCATTCATTACGTACGTTGTAGTTACGTACATCCTCACTTACGTACTCCCTACGGTACC
	GMEB2	AACGTAACCACGT	1	8	73	AACGTAACCACGTCTCAACGTAACCACGTTGAACGTAACCACGTATCAACGTAACCACGTTCCCTACGGTACC
	GMEB2	TACGTAACTGACGTA	1	8	75	TACGTAACTGACGTACTACGTAACTGACGTATACGTAACTGACGTAATACGTAACTGACGTATCCCTACGGTACC
	EOMES	AGGTGTGAAAA	1	8	71	AGGTGTGAAAACTCATAGGTGTGAAAATTGTAGGTGTGAAAAATCCTAGGTGTGAAAATCCCTACGGTACC
	EOMES	TCACACCTTCTAAGGTGTGA	1	8	111	TCACACCTTCTAAGGTGTGACTCATTTCACACCTTCTAAGGTGTGAGTTGTATCACACCTTCTAAGGTGTGAATCCTCTCACACCTTCTAAGGTGTGATCCCTACGGTACC
	MGA	AGGTGTGAAGTCACACCT	1	8	109	AGGTGTGAAGTCACACCTCTCATTCAAGGTGTGAAGTCACACCTAGTTGTAGAGGTGTGAAGTCACACCTATCCTCACAGGTGTGAAGTCACACCTTCCCTACGGTACC
	MGA	GGTGTGAAATTTCACACC	1	8	109	GGTGTGAAATTTCACACCCTCATTCAGGTGTGAAATTTCACACCAGTTGTAGGGTGTGAAATTTCACACCATCCTCACGGTGTGAAATTTCACACCTCCCTACGGTACC
	TBX15	AGGTGTGAAATTCACACCT	1	8	110	AGGTGTGAAATTCACACCTCTCATTCAGGTGTGAAATTCACACCTGTTGTAGAGGTGTGAAATTCACACCTATCCTCAAGGTGTGAAATTCACACCTTCCCTACGGTACC
	TBX19	TCACACCTAGGTG	1	8	73	TCACACCTAGGTGCTCTCACACCTAGGTGTGTCACACCTAGGTGATCTCACACCTAGGTGTCCCTACGGTACC
	TBX1	AGGTGTGAAAAAAGGTGTGA	1	8	111	AGGTGTGAAAAAAGGTGTGACTCATTAGGTGTGAAAAAAGGTGTGAGTTGTAAGGTGTGAAAAAAGGTGTGAATCCTCAGGTGTGAAAAAAGGTGTGATCCCTACGGTACC
	TBX1	AGGTGTGAATTTCACACCT	1	8	110	AGGTGTGAATTTCACACCTCTCATTCAGGTGTGAATTTCACACCTGTTGTAGAGGTGTGAATTTCACACCTATCCTCAAGGTGTGAATTTCACACCTTCCCTACGGTACC
	TBX1	TTTCACACCTCAGAGGTGTGAGA	1	8	114	TTTCACACCTCAGAGGTGTGAGACTCTTTCACACCTCAGAGGTGTGAGATTGTTTCACACCTCAGAGGTGTGAGAATCTTTCACACCTCAGAGGTGTGAGATCCCTACGGTACC
	TBX1	TTCACACCTCTAGGTGTGAA	1	8	111	TTCACACCTCTAGGTGTGAACTCATTTTCACACCTCTAGGTGTGAAGTTGTATTCACACCTCTAGGTGTGAAATCCTCTTCACACCTCTAGGTGTGAATCCCTACGGTACC
	TBX20	AGGTGTGAAGGTGTGA	1	8	107	AGGTGTGAAGGTGTGACTCATTCACTAGGTGTGAAGGTGTGAAGTTGTAGATAGGTGTGAAGGTGTGAATCCTCACTCAGGTGTGAAGGTGTGATCCCTACGGTACC
	TBX20	GAAAAGGTGTGAAAG	1	8	75	GAAAAGGTGTGAAAGCGAAAAGGTGTGAAAGGAAAAGGTGTGAAAGAGAAAAGGTGTGAAAGTCCCTACGGTACC
	TBX21	GGTGTGAATTCACACC	1	8	107	GGTGTGAATTCACACCCTCATTCACTGGTGTGAATTCACACCAGTTGTAGATGGTGTGAATTCACACCATCCTCACTCGGTGTGAATTCACACCTCCCTACGGTACC
	TBX21	TCACACCTTAAAGGTGTGA	1	8	110	TCACACCTTAAAGGTGTGACTCATTCTCACACCTTAAAGGTGTGAGTTGTAGTCACACCTTAAAGGTGTGAATCCTCATCACACCTTAAAGGTGTGATCCCTACGGTACC
	TBX21	GGTGTGATATCACACC	1	8	107	GGTGTGATATCACACCCTCATTCACTGGTGTGATATCACACCAGTTGTAGATGGTGTGATATCACACCATCCTCACTCGGTGTGATATCACACCTCCCTACGGTACC
	TBX21	TCACACCTAAAAGGTGTGA	1	8	110	TCACACCTAAAAGGTGTGACTCATTCTCACACCTAAAAGGTGTGAGTTGTAGTCACACCTAAAAGGTGTGAATCCTCATCACACCTAAAAGGTGTGATCCCTACGGTACC
	TBX4	AGGTGTGAAATTTCACACCT	1	8	111	AGGTGTGAAATTTCACACCTCTCATTAGGTGTGAAATTTCACACCTGTTGTAAGGTGTGAAATTTCACACCTATCCTCAGGTGTGAAATTTCACACCTTCCCTACGGTACC
	T	TCACACCTAGGTGTGA	1	8	107	TCACACCTAGGTGTGACTCATTCACTTCACACCTAGGTGTGAAGTTGTAGATTCACACCTAGGTGTGAATCCTCACTCTCACACCTAGGTGTGATCCCTACGGTACC
	TEAD1	ACATTCCA	1	8	68	ACATTCCACTCATTCAACATTCCAGTTGTAGACATTCCAATCCTCACACATTCCATCCCTACGGTACC
	TEAD1	ACATTCCTGACATTCC	1	8	107	ACATTCCTGACATTCCCTCATTCACTACATTCCTGACATTCCAGTTGTAGATACATTCCTGACATTCCATCCTCACTCACATTCCTGACATTCCTCCCTACGGTACC
	TEAD3	ACATTCCTCGCATTCC	1	8	107	ACATTCCTCGCATTCCCTCATTCACTACATTCCTCGCATTCCAGTTGTAGATACATTCCTCGCATTCCATCCTCACTCACATTCCTCGCATTCCTCCCTACGGTACC
	TFAP2A	GCCCCCGGGC	1	8	70	GCCCCCGGGCCTCATTGCCCCCGGGCGTTGTGCCCCCGGGCATCCTCGCCCCCGGGCTCCCTACGGTACC
	TFAP2A	GCCTCAGGC	1	8	69	GCCTCAGGCCTCATTCGCCTCAGGCGTTGTAGCCTCAGGCATCCTCAGCCTCAGGCTCCCTACGGTACC
	TFAP2A	GCCCCCGGGGC	1	8	71	GCCCCCGGGGCCTCATGCCCCCGGGGCTTGTGCCCCCGGGGCATCCTGCCCCCGGGGCTCCCTACGGTACC
	TFAP2B	GCCCCAGGGC	1	8	70	GCCCCAGGGCCTCATTGCCCCAGGGCGTTGTGCCCCAGGGCATCCTCGCCCCAGGGCTCCCTACGGTACC
	TFAP2B	GCCCTGAGGGC	1	8	71	GCCCTGAGGGCCTCATGCCCTGAGGGCTTGTGCCCTGAGGGCATCCTGCCCTGAGGGCTCCCTACGGTACC
	ARNTL	GTCACGTGAC	1	8	70	GTCACGTGACCTCATTGTCACGTGACGTTGTGTCACGTGACATCCTCGTCACGTGACTCCCTACGGTACC
	Ascl2	AGCAGCTGCT	1	8	70	AGCAGCTGCTCTCATTAGCAGCTGCTGTTGTAGCAGCTGCTATCCTCAGCAGCTGCTTCCCTACGGTACC
	Atoh1	AACATATGTT	1	8	70	AACATATGTTCTCATTAACATATGTTGTTGTAACATATGTTATCCTCAACATATGTTTCCCTACGGTACC
	BHLHB3	GCACGTGA	1	8	68	GCACGTGACTCATTCAGCACGTGAGTTGTAGGCACGTGAATCCTCACGCACGTGATCCCTACGGTACC
	BHLHE23	ACCATATGTT	1	8	70	ACCATATGTTCTCATTACCATATGTTGTTGTACCATATGTTATCCTCACCATATGTTTCCCTACGGTACC
	CLOCK	ACACGTGT	1	8	68	ACACGTGTCTCATTCAACACGTGTGTTGTAGACACGTGTATCCTCACACACGTGTTCCCTACGGTACC
	HES5	GGCACGTGCC	1	8	70	GGCACGTGCCCTCATTGGCACGTGCCGTTGTGGCACGTGCCATCCTCGGCACGTGCCTCCCTACGGTACC
	HEY2	GACACGTGC	1	8	69	GACACGTGCCTCATTCGACACGTGCGTTGTAGACACGTGCATCCTCAGACACGTGCTCCCTACGGTACC
	ID4	ACACCTG	1	8	67	ACACCTGCTCATTCACACACCTGAGTTGTAGACACCTGATCCTCACTACACCTGTCCCTACGGTACC
	MAX	CACGTGCTAACCACGTG	1	8	108	CACGTGCTAACCACGTGCTCATTCACCACGTGCTAACCACGTGAGTTGTAGACACGTGCTAACCACGTGATCCTCACTCACGTGCTAACCACGTGTCCCTACGGTACC
	MLXIPL	ATCACGTGAT	1	8	70	ATCACGTGATCTCATTATCACGTGATGTTGTATCACGTGATATCCTCATCACGTGATTCCCTACGGTACC
	MYF6	AACAGCTGTT	1	8	70	AACAGCTGTTCTCATTAACAGCTGTTGTTGTAACAGCTGTTATCCTCAACAGCTGTTTCCCTACGGTACC
	NEUROG2	AACATATGTC	1	8	70	AACATATGTCCTCATTAACATATGTCGTTGTAACATATGTCATCCTCAACATATGTCTCCCTACGGTACC
	NHLH1	CGCAGCTGCG	1	8	70	CGCAGCTGCGCTCATTCGCAGCTGCGGTTGTCGCAGCTGCGATCCTCCGCAGCTGCGTCCCTACGGTACC
	OLIG2	ACCATATGGT	1	8	70	ACCATATGGTCTCATTACCATATGGTGTTGTACCATATGGTATCCTCACCATATGGTTCCCTACGGTACC
	SREBF2	ATCACGTGAC	1	8	70	ATCACGTGACCTCATTATCACGTGACGTTGTATCACGTGACATCCTCATCACGTGACTCCCTACGGTACC
	TFAP4	AACAGCTGAT	1	8	70	AACAGCTGATCTCATTAACAGCTGATGTTGTAACAGCTGATATCCTCAACAGCTGATTCCCTACGGTACC
	ATF4	ATGATGCAAT	1	8	70	ATGATGCAATCTCATTATGATGCAATGTTGTATGATGCAATATCCTCATGATGCAATTCCCTACGGTACC
	ATF7	ATGACGTCAT	1	8	70	ATGACGTCATCTCATTATGACGTCATGTTGTATGACGTCATATCCTCATGACGTCATTCCCTACGGTACC
	Atf4	GGATGATGCAATC	1	8	73	GGATGATGCAATCCTCGGATGATGCAATCTGGGATGATGCAATCATCGGATGATGCAATCTCCCTACGGTACC
	BATF3	TGATGACGTCATCA	1	8	74	TGATGACGTCATCACTTGATGACGTCATCATTGATGACGTCATCAATTGATGACGTCATCATCCCTACGGTACC
	CEBPB	TTGCGCAAT	1	8	69	TTGCGCAATCTCATTCTTGCGCAATGTTGTATTGCGCAATATCCTCATTGCGCAATTCCCTACGGTACC
	CREB3L1	TGCCACGTCATCA	1	8	73	TGCCACGTCATCACTCTGCCACGTCATCATGTGCCACGTCATCAATCTGCCACGTCATCATCCCTACGGTACC
	CREB3L1	TGCCACGTGGCA	1	8	72	TGCCACGTGGCACTCATGCCACGTGGCATTGTGCCACGTGGCAATCCTGCCACGTGGCATCCCTACGGTACC
	CREB3	TGACGTCATC	1	8	70	TGACGTCATCCTCATTTGACGTCATCGTTGTTGACGTCATCATCCTCTGACGTCATCTCCCTACGGTACC
	Creb5	ATGACGTCAC	1	8	70	ATGACGTCACCTCATTATGACGTCACGTTGTATGACGTCACATCCTCATGACGTCACTCCCTACGGTACC
	DBP	ATTACGTAAC	1	8	70	ATTACGTAACCTCATTATTACGTAACGTTGTATTACGTAACATCCTCATTACGTAACTCCCTACGGTACC
	JDP2	ATGACTCAT	1	8	69	ATGACTCATCTCATTCATGACTCATGTTGTAATGACTCATATCCTCAATGACTCATTCCCTACGGTACC
	MAFF	TGCTGACTCAGCA	1	8	73	TGCTGACTCAGCACTCTGCTGACTCAGCATGTGCTGACTCAGCAATCTGCTGACTCAGCATCCCTACGGTACC
	MAFG	TGCTGAGTCAGCA	1	8	73	TGCTGAGTCAGCACTCTGCTGAGTCAGCATGTGCTGAGTCAGCAATCTGCTGAGTCAGCATCCCTACGGTACC
	MAFK	TGCTGAGTCAGCG	1	8	73	TGCTGAGTCAGCGCTCTGCTGAGTCAGCGTGTGCTGAGTCAGCGATCTGCTGAGTCAGCGTCCCTACGGTACC
	Mafb	TGCTGACGTAAGCA	1	8	74	TGCTGACGTAAGCACTTGCTGACGTAAGCATTGCTGACGTAAGCAATTGCTGACGTAAGCATCCCTACGGTACC
	NFIL3	ATTACATAAC	1	8	70	ATTACATAACCTCATTATTACATAACGTTGTATTACATAACATCCTCATTACATAACTCCCTACGGTACC
	XBP1	GATGACGTCATC	1	8	72	GATGACGTCATCCTCAGATGACGTCATCTTGGATGACGTCATCATCCGATGACGTCATCTCCCTACGGTACC
	XBP1	GCCACGTCATC	1	8	71	GCCACGTCATCCTCATGCCACGTCATCTTGTGCCACGTCATCATCCTGCCACGTCATCTCCCTACGGTACC
	FOXB1	GAATGACACAGCG	1	8	73	GAATGACACAGCGCTCGAATGACACAGCGTGGAATGACACAGCGATCGAATGACACAGCGTCCCTACGGTACC
	FOXB1	TATGTAAATATTGACATA	1	8	109	TATGTAAATATTGACATACTCATTCATATGTAAATATTGACATAAGTTGTAGTATGTAAATATTGACATAATCCTCACTATGTAAATATTGACATATCCCTACGGTACC
	FOXC1	AAGTAAATAAACA	1	8	73	AAGTAAATAAACACTCAAGTAAATAAACATGAAGTAAATAAACAATCAAGTAAATAAACATCCCTACGGTACC
	FOXC1	GTAAATATTGAC	1	8	72	GTAAATATTGACCTCAGTAAATATTGACTTGGTAAATATTGACATCCGTAAATATTGACTCCCTACGGTACC
	FOXC1	TATGTAAATAT	1	8	71	TATGTAAATATCTCATTATGTAAATATTTGTTATGTAAATATATCCTTATGTAAATATTCCCTACGGTACC
	FOXC2	GTAAATAAACA	1	8	71	GTAAATAAACACTCATGTAAATAAACATTGTGTAAATAAACAATCCTGTAAATAAACATCCCTACGGTACC
	FOXC2	TAAGTAAACAAA	1	8	72	TAAGTAAACAAACTCATAAGTAAACAAATTGTAAGTAAACAAAATCCTAAGTAAACAAATCCCTACGGTACC
	FOXD2	AAAAATATTTAC	1	8	72	AAAAATATTTACCTCAAAAAATATTTACTTGAAAAATATTTACATCCAAAAATATTTACTCCCTACGGTACC
	FOXD3	GTTAATATTTAC	1	8	72	GTTAATATTTACCTCAGTTAATATTTACTTGGTTAATATTTACATCCGTTAATATTTACTCCCTACGGTACC
	FOXG1	ATAAACAATTGTAAACA	1	8	108	ATAAACAATTGTAAACACTCATTCACATAAACAATTGTAAACAAGTTGTAGAATAAACAATTGTAAACAATCCTCACTATAAACAATTGTAAACATCCCTACGGTACC
	FOXG1	ACGGACACAATG	1	8	72	ACGGACACAATGCTCAACGGACACAATGTTGACGGACACAATGATCCACGGACACAATGTCCCTACGGTACC
	FOXI1	TGTTTACGGTAAACA	1	8	75	TGTTTACGGTAAACACTGTTTACGGTAAACATGTTTACGGTAAACAATGTTTACGGTAAACATCCCTACGGTACC
	FOXJ2	GTAAACAATAAACA	1	8	74	GTAAACAATAAACACTGTAAACAATAAACATGTAAACAATAAACAATGTAAACAATAAACATCCCTACGGTACC
	FOXJ2	GTAAACATAAACA	1	8	73	GTAAACATAAACACTCGTAAACATAAACATGGTAAACATAAACAATCGTAAACATAAACATCCCTACGGTACC
	FOXL1	TGTAAATAAACAA	1	8	73	TGTAAATAAACAACTCTGTAAATAAACAATGTGTAAATAAACAAATCTGTAAATAAACAATCCCTACGGTACC
	FOXO1	GTAAACATGTTTAC	1	8	74	GTAAACATGTTTACCTGTAAACATGTTTACTGTAAACATGTTTACATGTAAACATGTTTACTCCCTACGGTACC
	FOXO6	TTTCCCCACACGAC	1	8	74	TTTCCCCACACGACCTTTTCCCCACACGACTTTTCCCCACACGACATTTTCCCCACACGACTCCCTACGGTACC
	Foxg1	ATAAACAAGTGTAAACA	1	8	108	ATAAACAAGTGTAAACACTCATTCACATAAACAAGTGTAAACAAGTTGTAGAATAAACAAGTGTAAACAATCCTCACTATAAACAAGTGTAAACATCCCTACGGTACC
	Foxg1	CGGACACAATC	1	8	71	CGGACACAATCCTCATCGGACACAATCTTGTCGGACACAATCATCCTCGGACACAATCTCCCTACGGTACC
	Foxj3	ACGGACACAAT	1	8	71	ACGGACACAATCTCATACGGACACAATTTGTACGGACACAATATCCTACGGACACAATTCCCTACGGTACC
	ALX3	TAATTTAATTA	1	8	71	TAATTTAATTACTCATTAATTTAATTATTGTTAATTTAATTAATCCTTAATTTAATTATCCCTACGGTACC
	ALX4	TAATTAAATTA	1	8	71	TAATTAAATTACTCATTAATTAAATTATTGTTAATTAAATTAATCCTTAATTAAATTATCCCTACGGTACC
	BARHL2	TAATTGGTGTTAAATG	1	8	107	TAATTGGTGTTAAATGCTCATTCACTTAATTGGTGTTAAATGAGTTGTAGATTAATTGGTGTTAAATGATCCTCACTCTAATTGGTGTTAAATGTCCCTACGGTACC
	BARHL2	TAATTGGTGCTAATTG	1	8	107	TAATTGGTGCTAATTGCTCATTCACTTAATTGGTGCTAATTGAGTTGTAGATTAATTGGTGCTAATTGATCCTCACTCTAATTGGTGCTAATTGTCCCTACGGTACC
	BARX1	CAATTAAATACCGATTA	1	8	108	CAATTAAATACCGATTACTCATTCACCAATTAAATACCGATTAAGTTGTAGACAATTAAATACCGATTAATCCTCACTCAATTAAATACCGATTATCCCTACGGTACC
	Barhl1	TAATTGCTGCTAAATG	1	8	107	TAATTGCTGCTAAATGCTCATTCACTTAATTGCTGCTAAATGAGTTGTAGATTAATTGCTGCTAAATGATCCTCACTCTAATTGCTGCTAAATGTCCCTACGGTACC
	DPRX	GGATAATCC	1	8	69	GGATAATCCCTCATTCGGATAATCCGTTGTAGGATAATCCATCCTCAGGATAATCCTCCCTACGGTACC
	DRGX	TAATCTAATTA	1	8	71	TAATCTAATTACTCATTAATCTAATTATTGTTAATCTAATTAATCCTTAATCTAATTATCCCTACGGTACC
	DUXA	TAATTTAATCA	1	8	71	TAATTTAATCACTCATTAATTTAATCATTGTTAATTTAATCAATCCTTAATTTAATCATCCCTACGGTACC
	EMX1	TAATTAGCTAATTA	1	8	74	TAATTAGCTAATTACTTAATTAGCTAATTATTAATTAGCTAATTAATTAATTAGCTAATTATCCCTACGGTACC
	EN1	TAATTGGTCAATTA	1	8	74	TAATTGGTCAATTACTTAATTGGTCAATTATTAATTGGTCAATTAATTAATTGGTCAATTATCCCTACGGTACC
	EN1	TAATTGCTTAATTA	1	8	74	TAATTGCTTAATTACTTAATTGCTTAATTATTAATTGCTTAATTAATTAATTGCTTAATTATCCCTACGGTACC
	GBX2	TAATTGGCCAATTA	1	8	74	TAATTGGCCAATTACTTAATTGGCCAATTATTAATTGGCCAATTAATTAATTGGCCAATTATCCCTACGGTACC
	HESX1	TAATTGGCAATTA	1	8	73	TAATTGGCAATTACTCTAATTGGCAATTATGTAATTGGCAATTAATCTAATTGGCAATTATCCCTACGGTACC
	HMBOX1	CTAGTTAA	1	8	68	CTAGTTAACTCATTCACTAGTTAAGTTGTAGCTAGTTAAATCCTCACCTAGTTAATCCCTACGGTACC
	HNF1A	GTTAATGATTAAC	1	8	73	GTTAATGATTAACCTCGTTAATGATTAACTGGTTAATGATTAACATCGTTAATGATTAACTCCCTACGGTACC
	HOXA10	GTCGTAAAA	1	8	69	GTCGTAAAACTCATTCGTCGTAAAAGTTGTAGTCGTAAAAATCCTCAGTCGTAAAATCCCTACGGTACC
	HOXA10	GTAATAAAA	1	8	69	GTAATAAAACTCATTCGTAATAAAAGTTGTAGTAATAAAAATCCTCAGTAATAAAATCCCTACGGTACC
	HOXA13	CCAATAAAA	1	8	69	CCAATAAAACTCATTCCCAATAAAAGTTGTACCAATAAAAATCCTCACCAATAAAATCCCTACGGTACC
	HOXA13	CTCGTAAAA	1	8	69	CTCGTAAAACTCATTCCTCGTAAAAGTTGTACTCGTAAAAATCCTCACTCGTAAAATCCCTACGGTACC
	HOXC10	CCCATAAAA	1	8	69	CCCATAAAACTCATTCCCCATAAAAGTTGTACCCATAAAAATCCTCACCCATAAAATCCCTACGGTACC
	HOXC11	GCAATAAAA	1	8	69	GCAATAAAACTCATTCGCAATAAAAGTTGTAGCAATAAAAATCCTCAGCAATAAAATCCCTACGGTACC
	Hoxa11	GCCATAAAA	1	8	69	GCCATAAAACTCATTCGCCATAAAAGTTGTAGCCATAAAAATCCTCAGCCATAAAATCCCTACGGTACC
	Hoxc10	GTCATAAAA	1	8	69	GTCATAAAACTCATTCGTCATAAAAGTTGTAGTCATAAAAATCCTCAGTCATAAAATCCCTACGGTACC
	IRX2	TACATGACAT	1	8	70	TACATGACATCTCATTTACATGACATGTTGTTACATGACATATCCTCTACATGACATTCCCTACGGTACC
	ISL2	GCACTTAA	1	8	68	GCACTTAACTCATTCAGCACTTAAGTTGTAGGCACTTAAATCCTCACGCACTTAATCCCTACGGTACC
	Irx3	TACATGACAA	1	8	70	TACATGACAACTCATTTACATGACAAGTTGTTACATGACAAATCCTCTACATGACAATCCCTACGGTACC
	LHX2	TAATTACGCTAATTA	1	8	75	TAATTACGCTAATTACTAATTACGCTAATTATAATTACGCTAATTAATAATTACGCTAATTATCCCTACGGTACC
	LHX6	TAATTAGCGCTAATTA	1	8	107	TAATTAGCGCTAATTACTCATTCACTTAATTAGCGCTAATTAAGTTGTAGATTAATTAGCGCTAATTAATCCTCACTCTAATTAGCGCTAATTATCCCTACGGTACC
	LHX6	TGATTGCAATCA	1	8	72	TGATTGCAATCACTCATGATTGCAATCATTGTGATTGCAATCAATCCTGATTGCAATCATCCCTACGGTACC
	LHX9	TAATTGCCAATTA	1	8	73	TAATTGCCAATTACTCTAATTGCCAATTATGTAATTGCCAATTAATCTAATTGCCAATTATCCCTACGGTACC
	Lhx8	TAATTGCAATCA	1	8	72	TAATTGCAATCACTCATAATTGCAATCATTGTAATTGCAATCAATCCTAATTGCAATCATCCCTACGGTACC
	MEOX2	TAATTACGGTAATTA	1	8	75	TAATTACGGTAATTACTAATTACGGTAATTATAATTACGGTAATTAATAATTACGGTAATTATCCCTACGGTACC
	MEOX2	TAATCATCATTA	1	8	72	TAATCATCATTACTCATAATCATCATTATTGTAATCATCATTAATCCTAATCATCATTATCCCTACGGTACC
	MSX1	CAATTAAAAACCAATTA	1	8	108	CAATTAAAAACCAATTACTCATTCACCAATTAAAAACCAATTAAGTTGTAGACAATTAAAAACCAATTAATCCTCACTCAATTAAAAACCAATTATCCCTACGGTACC
	NKX2-3	CCACTTGA	1	8	68	CCACTTGACTCATTCACCACTTGAGTTGTAGCCACTTGAATCCTCACCCACTTGATCCCTACGGTACC
	NKX3-1	CCACTTAA	1	8	68	CCACTTAACTCATTCACCACTTAAGTTGTAGCCACTTAAATCCTCACCCACTTAATCCCTACGGTACC
	OTX1	TAATCCGATTA	1	8	71	TAATCCGATTACTCATTAATCCGATTATTGTTAATCCGATTAATCCTTAATCCGATTATCCCTACGGTACC
	PDX1	TAATTAACGGTAATTA	1	8	107	TAATTAACGGTAATTACTCATTCACTTAATTAACGGTAATTAAGTTGTAGATTAATTAACGGTAATTAATCCTCACTCTAATTAACGGTAATTATCCCTACGGTACC
	PITX1	TTAATCC	1	8	67	TTAATCCCTCATTCACTTAATCCAGTTGTAGTTAATCCATCCTCACTTTAATCCTCCCTACGGTACC
	Rhox11	GCTGTTA	1	8	67	GCTGTTACTCATTCACGCTGTTAAGTTGTAGGCTGTTAATCCTCACTGCTGTTATCCCTACGGTACC
	VENTX	CCGATTAG	1	8	68	CCGATTAGCTCATTCACCGATTAGGTTGTAGCCGATTAGATCCTCACCCGATTAGTCCCTACGGTACC
	VENTX	CGCTAATCGGAAAACGATTAG	1	8	112	CGCTAATCGGAAAACGATTAGCTCATCGCTAATCGGAAAACGATTAGGTTGTCGCTAATCGGAAAACGATTAGATCCTCGCTAATCGGAAAACGATTAGTCCCTACGGTACC
	AR	AGGTACACGGTGTACCC	1	8	108	AGGTACACGGTGTACCCCTCATTCACAGGTACACGGTGTACCCAGTTGTAGAAGGTACACGGTGTACCCATCCTCACTAGGTACACGGTGTACCCTCCCTACGGTACC
	AR	GGGAACACGGTGTACCC	1	8	108	GGGAACACGGTGTACCCCTCATTCACGGGAACACGGTGTACCCAGTTGTAGAGGGAACACGGTGTACCCATCCTCACTGGGAACACGGTGTACCCTCCCTACGGTACC
	Ar	GGGTACACGGTGTACCG	1	8	108	GGGTACACGGTGTACCGCTCATTCACGGGTACACGGTGTACCGAGTTGTAGAGGGTACACGGTGTACCGATCCTCACTGGGTACACGGTGTACCGTCCCTACGGTACC
	ESR1	AGGTCACGGTGACCT	1	8	75	AGGTCACGGTGACCTCAGGTCACGGTGACCTAGGTCACGGTGACCTAAGGTCACGGTGACCTTCCCTACGGTACC
	ESRRA	AAGGTCATTCAAGGTCA	1	8	108	AAGGTCATTCAAGGTCACTCATTCACAAGGTCATTCAAGGTCAAGTTGTAGAAAGGTCATTCAAGGTCAATCCTCACTAAGGTCATTCAAGGTCATCCCTACGGTACC
	ESRRA	CAAGGTCATTTCAAGGTCA	1	8	110	CAAGGTCATTTCAAGGTCACTCATTCCAAGGTCATTTCAAGGTCAGTTGTAGCAAGGTCATTTCAAGGTCAATCCTCACAAGGTCATTTCAAGGTCATCCCTACGGTACC
	ESRRB	TCAAGGTCAT	1	8	70	TCAAGGTCATCTCATTTCAAGGTCATGTTGTTCAAGGTCATATCCTCTCAAGGTCATTCCCTACGGTACC
	ESRRG	AAGGTCATTTCAAGGTCA	1	8	109	AAGGTCATTTCAAGGTCACTCATTCAAAGGTCATTTCAAGGTCAAGTTGTAGAAGGTCATTTCAAGGTCAATCCTCACAAGGTCATTTCAAGGTCATCCCTACGGTACC
	ESRRG	AAGGTCAGTCAAGGTCA	1	8	108	AAGGTCAGTCAAGGTCACTCATTCACAAGGTCAGTCAAGGTCAAGTTGTAGAAAGGTCAGTCAAGGTCAATCCTCACTAAGGTCAGTCAAGGTCATCCCTACGGTACC
	Esrra	TAGGTCAGTCAAGGTCA	1	8	108	TAGGTCAGTCAAGGTCACTCATTCACTAGGTCAGTCAAGGTCAAGTTGTAGATAGGTCAGTCAAGGTCAATCCTCACTTAGGTCAGTCAAGGTCATCCCTACGGTACC
	HNF4A	AGTCCAAAGTCCATC	1	8	75	AGTCCAAAGTCCATCCAGTCCAAAGTCCATCAGTCCAAAGTCCATCAAGTCCAAAGTCCATCTCCCTACGGTACC
	HNF4A	GGGGTCAAAGTCCA	1	8	74	GGGGTCAAAGTCCACTGGGGTCAAAGTCCATGGGGTCAAAGTCCAATGGGGTCAAAGTCCATCCCTACGGTACC
	HNF4A	GGTCCAAAGTCCAAT	1	8	75	GGTCCAAAGTCCAATCGGTCCAAAGTCCAATGGTCCAAAGTCCAATAGGTCCAAAGTCCAATTCCCTACGGTACC
	HNF4A	GGGGTCAAAGGTCA	1	8	74	GGGGTCAAAGGTCACTGGGGTCAAAGGTCATGGGGTCAAAGGTCAATGGGGTCAAAGGTCATCCCTACGGTACC
	HNF4A	GGGTCCAAAGGTCAA	1	8	75	GGGTCCAAAGGTCAACGGGTCCAAAGGTCAAGGGTCCAAAGGTCAAAGGGTCCAAAGGTCAATCCCTACGGTACC
	NR2C2	GAGGTCAAAGGTCA	1	8	74	GAGGTCAAAGGTCACTGAGGTCAAAGGTCATGAGGTCAAAGGTCAATGAGGTCAAAGGTCATCCCTACGGTACC
	NR2E1	AAAAGTCAA	1	8	69	AAAAGTCAACTCATTCAAAAGTCAAGTTGTAAAAAGTCAAATCCTCAAAAAGTCAATCCCTACGGTACC
	NR2E1	AAGTCAATAAGTCA	1	8	74	AAGTCAATAAGTCACTAAGTCAATAAGTCATAAGTCAATAAGTCAATAAGTCAATAAGTCATCCCTACGGTACC
	NR2F1	AGGTCAAAGGTCA	1	8	73	AGGTCAAAGGTCACTCAGGTCAAAGGTCATGAGGTCAAAGGTCAATCAGGTCAAAGGTCATCCCTACGGTACC
	NR2F1	GAGGTCAAAAGGTCA	1	8	75	GAGGTCAAAAGGTCACGAGGTCAAAAGGTCAGAGGTCAAAAGGTCAAGAGGTCAAAAGGTCATCCCTACGGTACC
	NR3C1	GGTACATAATGTTCC	1	8	75	GGTACATAATGTTCCCGGTACATAATGTTCCGGTACATAATGTTCCAGGTACATAATGTTCCTCCCTACGGTACC
	NR3C2	GGAACACAATGTTCC	1	8	75	GGAACACAATGTTCCCGGAACACAATGTTCCGGAACACAATGTTCCAGGAACACAATGTTCCTCCCTACGGTACC
	NR4A2	AGGTCAAACTGTGACCT	1	8	108	AGGTCAAACTGTGACCTCTCATTCACAGGTCAAACTGTGACCTAGTTGTAGAAGGTCAAACTGTGACCTATCCTCACTAGGTCAAACTGTGACCTTCCCTACGGTACC
	NR4A2	TGACCTTTAAAGGTCA	1	8	107	TGACCTTTAAAGGTCACTCATTCACTTGACCTTTAAAGGTCAAGTTGTAGATTGACCTTTAAAGGTCAATCCTCACTCTGACCTTTAAAGGTCATCCCTACGGTACC
	RARA	AAAGGTCATTTGAGGTCA	1	8	109	AAAGGTCATTTGAGGTCACTCATTCAAAAGGTCATTTGAGGTCAAGTTGTAGAAAGGTCATTTGAGGTCAATCCTCACAAAGGTCATTTGAGGTCATCCCTACGGTACC
	RARA	GAGGTCAAAAGGTCAAT	1	8	108	GAGGTCAAAAGGTCAATCTCATTCACGAGGTCAAAAGGTCAATAGTTGTAGAGAGGTCAAAAGGTCAATATCCTCACTGAGGTCAAAAGGTCAATTCCCTACGGTACC
	RARA	AGGTCATGCAAAGGTCA	1	8	108	AGGTCATGCAAAGGTCACTCATTCACAGGTCATGCAAAGGTCAAGTTGTAGAAGGTCATGCAAAGGTCAATCCTCACTAGGTCATGCAAAGGTCATCCCTACGGTACC
	RARA	AGGGTCAAAAGGTCA	1	8	75	AGGGTCAAAAGGTCACAGGGTCAAAAGGTCAAGGGTCAAAAGGTCAAAGGGTCAAAAGGTCATCCCTACGGTACC
	RARA	AAAGGTCATGTGAGGTCA	1	8	109	AAAGGTCATGTGAGGTCACTCATTCAAAAGGTCATGTGAGGTCAAGTTGTAGAAAGGTCATGTGAGGTCAATCCTCACAAAGGTCATGTGAGGTCATCCCTACGGTACC
	RARA	AGGTCAACTAAAGGTCA	1	8	108	AGGTCAACTAAAGGTCACTCATTCACAGGTCAACTAAAGGTCAAGTTGTAGAAGGTCAACTAAAGGTCAATCCTCACTAGGTCAACTAAAGGTCATCCCTACGGTACC
	RARG	GAGGTCAAAAGGTCACA	1	8	108	GAGGTCAAAAGGTCACACTCATTCACGAGGTCAAAAGGTCACAAGTTGTAGAGAGGTCAAAAGGTCACAATCCTCACTGAGGTCAAAAGGTCACATCCCTACGGTACC
	RARG	AAGGTCAACTAAAGGTCA	1	8	109	AAGGTCAACTAAAGGTCACTCATTCAAAGGTCAACTAAAGGTCAAGTTGTAGAAGGTCAACTAAAGGTCAATCCTCACAAGGTCAACTAAAGGTCATCCCTACGGTACC
	RARG	AAGGTCACCAGAGGTCA	1	8	108	AAGGTCACCAGAGGTCACTCATTCACAAGGTCACCAGAGGTCAAGTTGTAGAAAGGTCACCAGAGGTCAATCCTCACTAAGGTCACCAGAGGTCATCCCTACGGTACC
	RARG	GAGGTCAAAAGGTCAC	1	8	107	GAGGTCAAAAGGTCACCTCATTCACTGAGGTCAAAAGGTCACAGTTGTAGATGAGGTCAAAAGGTCACATCCTCACTCGAGGTCAAAAGGTCACTCCCTACGGTACC
	RARG	AAGGTCAAGCAAAGGTCA	1	8	109	AAGGTCAAGCAAAGGTCACTCATTCAAAGGTCAAGCAAAGGTCAAGTTGTAGAAGGTCAAGCAAAGGTCAATCCTCACAAGGTCAAGCAAAGGTCATCCCTACGGTACC
	RARG	AAGGTCAACAGAGGTCA	1	8	108	AAGGTCAACAGAGGTCACTCATTCACAAGGTCAACAGAGGTCAAGTTGTAGAAAGGTCAACAGAGGTCAATCCTCACTAAGGTCAACAGAGGTCATCCCTACGGTACC
	RORA	AAAGGTCAAATTGAGGTCA	1	8	110	AAAGGTCAAATTGAGGTCACTCATTCAAAGGTCAAATTGAGGTCAGTTGTAGAAAGGTCAAATTGAGGTCAATCCTCAAAAGGTCAAATTGAGGTCATCCCTACGGTACC
	RORA	TAACTAGGTTAGTAGGTCA	1	8	110	TAACTAGGTTAGTAGGTCACTCATTCTAACTAGGTTAGTAGGTCAGTTGTAGTAACTAGGTTAGTAGGTCAATCCTCATAACTAGGTTAGTAGGTCATCCCTACGGTACC
	RXRA	GGGGTCATGACCCC	1	8	74	GGGGTCATGACCCCCTGGGGTCATGACCCCTGGGGTCATGACCCCATGGGGTCATGACCCCTCCCTACGGTACC
	RXRA	GAGGTCATGACCCC	1	8	74	GAGGTCATGACCCCCTGAGGTCATGACCCCTGAGGTCATGACCCCATGAGGTCATGACCCCTCCCTACGGTACC
	Rara	AAAGGTCAAGAGAGGTCA	1	8	109	AAAGGTCAAGAGAGGTCACTCATTCAAAAGGTCAAGAGAGGTCAAGTTGTAGAAAGGTCAAGAGAGGTCAATCCTCACAAAGGTCAAGAGAGGTCATCCCTACGGTACC
	Rara	AGGTCACTCAAAGGTCA	1	8	108	AGGTCACTCAAAGGTCACTCATTCACAGGTCACTCAAAGGTCAAGTTGTAGAAGGTCACTCAAAGGTCAATCCTCACTAGGTCACTCAAAGGTCATCCCTACGGTACC
	Rara	AAGGTCAAAAGGTCA	1	8	75	AAGGTCAAAAGGTCACAAGGTCAAAAGGTCAAAGGTCAAAAGGTCAAAAGGTCAAAAGGTCATCCCTACGGTACC
	Rarb	AAAGGTCAAAAGGTCA	1	8	107	AAAGGTCAAAAGGTCACTCATTCACTAAAGGTCAAAAGGTCAAGTTGTAGATAAAGGTCAAAAGGTCAATCCTCACTCAAAGGTCAAAAGGTCATCCCTACGGTACC
	Rarb	AAAGGTCACCAGAGGTCA	1	8	109	AAAGGTCACCAGAGGTCACTCATTCAAAAGGTCACCAGAGGTCAAGTTGTAGAAAGGTCACCAGAGGTCAATCCTCACAAAGGTCACCAGAGGTCATCCCTACGGTACC
	Rarg	AAGGTCAAAAGGTCAA	1	8	107	AAGGTCAAAAGGTCAACTCATTCACTAAGGTCAAAAGGTCAAAGTTGTAGATAAGGTCAAAAGGTCAAATCCTCACTCAAGGTCAAAAGGTCAATCCCTACGGTACC
	Rarg	AAGGTCATCTAAAGGTCA	1	8	109	AAGGTCATCTAAAGGTCACTCATTCAAAGGTCATCTAAAGGTCAAGTTGTAGAAGGTCATCTAAAGGTCAATCCTCACAAGGTCATCTAAAGGTCATCCCTACGGTACC
	Rarg	AAGGTCACGAAAGGTCA	1	8	108	AAGGTCACGAAAGGTCACTCATTCACAAGGTCACGAAAGGTCAAGTTGTAGAAAGGTCACGAAAGGTCAATCCTCACTAAGGTCACGAAAGGTCATCCCTACGGTACC
	THRA	TGACCTTATGAGGTCA	1	8	107	TGACCTTATGAGGTCACTCATTCACTTGACCTTATGAGGTCAAGTTGTAGATTGACCTTATGAGGTCAATCCTCACTCTGACCTTATGAGGTCATCCCTACGGTACC
	THRB	TGACCTTATAAGGTCA	1	8	107	TGACCTTATAAGGTCACTCATTCACTTGACCTTATAAGGTCAAGTTGTAGATTGACCTTATAAGGTCAATCCTCACTCTGACCTTATAAGGTCATCCCTACGGTACC
	THRB	TGACCTTATTAAGGTCA	1	8	108	TGACCTTATTAAGGTCACTCATTCACTGACCTTATTAAGGTCAAGTTGTAGATGACCTTATTAAGGTCAATCCTCACTTGACCTTATTAAGGTCATCCCTACGGTACC
	THRB	TGACCTTACATAAGGTCA	1	8	109	TGACCTTACATAAGGTCACTCATTCATGACCTTACATAAGGTCAAGTTGTAGTGACCTTACATAAGGTCAATCCTCACTGACCTTACATAAGGTCATCCCTACGGTACC
	VDR	GAGTTCATTGAGTTCA	1	8	107	GAGTTCATTGAGTTCACTCATTCACTGAGTTCATTGAGTTCAAGTTGTAGATGAGTTCATTGAGTTCAATCCTCACTCGAGTTCATTGAGTTCATCCCTACGGTACC
	Vdr	GAGTTCATCGGGTTCA	1	8	107	GAGTTCATCGGGTTCACTCATTCACTGAGTTCATCGGGTTCAAGTTGTAGATGAGTTCATCGGGTTCAATCCTCACTCGAGTTCATCGGGTTCATCCCTACGGTACC
	TP63	AACATGTTGGGACATGTC	1	8	109	AACATGTTGGGACATGTCCTCATTCAAACATGTTGGGACATGTCAGTTGTAGAACATGTTGGGACATGTCATCCTCACAACATGTTGGGACATGTCTCCCTACGGTACC
	Tp53	ACATGTCCATGGACATGT	1	8	109	ACATGTCCATGGACATGTCTCATTCAACATGTCCATGGACATGTAGTTGTAGACATGTCCATGGACATGTATCCTCACACATGTCCATGGACATGTTCCCTACGGTACC
	Tp53	ACATGTCTATGACATGT	1	8	108	ACATGTCTATGACATGTCTCATTCACACATGTCTATGACATGTAGTTGTAGAACATGTCTATGACATGTATCCTCACTACATGTCTATGACATGTTCCCTACGGTACC
	Tp53	AACATGCCCGGGCATGTC	1	8	109	AACATGCCCGGGCATGTCCTCATTCAAACATGCCCGGGCATGTCAGTTGTAGAACATGCCCGGGCATGTCATCCTCACAACATGCCCGGGCATGTCTCCCTACGGTACC
	Tp73	ACATGTCTGGACATGT	1	8	107	ACATGTCTGGACATGTCTCATTCACTACATGTCTGGACATGTAGTTGTAGATACATGTCTGGACATGTATCCTCACTCACATGTCTGGACATGTTCCCTACGGTACC
	BCL6B	TGCTTTCTAGGAATTCA	2	1	101	TGCTTTCTAGGAATTCACCAAGCTAGTGCTTTCTAGGAATTCATCGAGAAACTGCTTTCTAGGAATTCAGTGAAACATTGCTTTCTAGGAATTCAGGTACC
	CTCF	GCGCCACCTAGTGGT	2	1	68	GCGCCACCTAGTGGTCGCGCCACCTAGTGGTGCGCCACCTAGTGGTTGCGCCACCTAGTGGTGGTACC
	EGR1	ACGCCCACGCA	2	1	64	ACGCCCACGCACAAGCACGCCCACGCAGAGAACGCCCACGCAGTGAAACGCCCACGCAGGTACC
	GLI2	GACCACCCACGACG	2	1	67	GACCACCCACGACGCAGACCACCCACGACGGGACCACCCACGACGTGGACCACCCACGACGGGTACC
	GLI2	GCGACCACACTG	2	1	65	GCGACCACACTGCAAGGCGACCACACTGGAGGCGACCACACTGGTGAGCGACCACACTGGGTACC
	GLIS1	GACCCCCCACGAAG	2	1	67	GACCCCCCACGAAGCAGACCCCCCACGAAGGGACCCCCCACGAAGTGGACCCCCCACGAAGGGTACC
	GLIS2	GACCCCCCGCGAAG	2	1	67	GACCCCCCGCGAAGCAGACCCCCCGCGAAGGGACCCCCCGCGAAGTGGACCCCCCGCGAAGGGTACC
	HINFP1	GCGGACGTTGCAACGTCCGC	2	1	104	GCGGACGTTGCAACGTCCGCCAAGCTGCGGACGTTGCAACGTCCGCGAGAAAGCGGACGTTGCAACGTCCGCGTGAAAGCGGACGTTGCAACGTCCGCGGTACC
	HINFP1	GCGGACGTTCAACGTCCGC	2	1	103	GCGGACGTTCAACGTCCGCCAAGCTAGCGGACGTTCAACGTCCGCGAGAAACGCGGACGTTCAACGTCCGCGTGAAACGCGGACGTTCAACGTCCGCGGTACC
	Hic1	GTGCCAGCCTATGCCAAC	2	1	102	GTGCCAGCCTATGCCAACCCAAGCTAGTGCCAGCCTATGCCAACCGAGAAACGTGCCAGCCTATGCCAACGTGAAACAGTGCCAGCCTATGCCAACGGTACC
	KLF13	GCCACGCCCCTTT	2	1	66	GCCACGCCCCTTTCAAGCCACGCCCCTTTGAGCCACGCCCCTTTTGAGCCACGCCCCTTTGGTACC
	KLF14	GCCACGCCCCCTT	2	1	66	GCCACGCCCCCTTCAAGCCACGCCCCCTTGAGCCACGCCCCCTTTGAGCCACGCCCCCTTGGTACC
	Klf12	GACCACGCCCT	2	1	64	GACCACGCCCTCAAGCGACCACGCCCTGAGAGACCACGCCCTGTGAAGACCACGCCCTGGTACC
	PRDM1	GAAAGTGAAAGTG	2	1	66	GAAAGTGAAAGTGCAAGAAAGTGAAAGTGGAGAAAGTGAAAGTGTGAGAAAGTGAAAGTGGGTACC
	SCRT1	GCAACAGGTGG	2	1	64	GCAACAGGTGGCAAGCGCAACAGGTGGGAGAGCAACAGGTGGGTGAAGCAACAGGTGGGGTACC
	SP1	ACCCCGCCCCC	2	1	64	ACCCCGCCCCCCAAGCACCCCGCCCCCGAGAACCCCGCCCCCGTGAAACCCCGCCCCCGGTACC
	SP4	AAGCCACGCCCCCT	2	1	67	AAGCCACGCCCCCTCAAAGCCACGCCCCCTGAAGCCACGCCCCCTTGAAGCCACGCCCCCTGGTACC
	SP8	CCACGCCCAC	2	1	63	CCACGCCCACCAAGCTCCACGCCCACGAGAACCACGCCCACGTGAAACCACGCCCACGGTACC
	YY2	CCGCCATTA	2	1	62	CCGCCATTACAAGCTACCGCCATTAGAGAAACCGCCATTAGTGAAACCCGCCATTAGGTACC
	YY2	CCGCCATTTT	2	1	63	CCGCCATTTTCAAGCTCCGCCATTTTGAGAACCGCCATTTTGTGAAACCGCCATTTTGGTACC
	ZBED1	TATCGCGACATA	2	1	65	TATCGCGACATACAAGTATCGCGACATAGAGTATCGCGACATAGTGATATCGCGACATAGGTACC
	ZBTB7A	GCGACCACC	2	1	62	GCGACCACCCAAGCTAGCGACCACCGAGAAAGCGACCACCGTGAAACGCGACCACCGGTACC
	ZBTB7B	CGACCACCGA	2	1	63	CGACCACCGACAAGCTCGACCACCGAGAGAACGACCACCGAGTGAAACGACCACCGAGGTACC
	ZIC1	GACCCCCCGCTGTG	2	1	67	GACCCCCCGCTGTGCAGACCCCCCGCTGTGGGACCCCCCGCTGTGTGGACCCCCCGCTGTGGGTACC
	ZIC3	GACCCCCCGCTGCG	2	1	67	GACCCCCCGCTGCGCAGACCCCCCGCTGCGGGACCCCCCGCTGCGTGGACCCCCCGCTGCGGGTACC
	ZNF143	TACCCACAATGCATTG	2	1	100	TACCCACAATGCATTGCCAAGCTAGATACCCACAATGCATTGTCGAGAAACATACCCACAATGCATTGCGTGAAACATTACCCACAATGCATTGGGTACC
	ZNF238	TCCAGATGTT	2	1	63	TCCAGATGTTCAAGCTTCCAGATGTTGAGAATCCAGATGTTGTGAAATCCAGATGTTGGTACC
	ZNF306	TGGTCTAGCCTCGA	2	1	67	TGGTCTAGCCTCGACATGGTCTAGCCTCGAGTGGTCTAGCCTCGATGTGGTCTAGCCTCGAGGTACC
	ZNF410	CATCCCATAATACTC	2	1	68	CATCCCATAATACTCCCATCCCATAATACTCCATCCCATAATACTCTCATCCCATAATACTCGGTACC
	ZNF524	ACCCTCGAACCC	2	1	65	ACCCTCGAACCCCAAGACCCTCGAACCCGAGACCCTCGAACCCGTGAACCCTCGAACCCGGTACC
	ZNF524	CTCGAACCCGTGC	2	1	66	CTCGAACCCGTGCCAACTCGAACCCGTGCGACTCGAACCCGTGCTGACTCGAACCCGTGCGGTACC
	ZNF740	CCCCCCCAC	2	1	62	CCCCCCCACCAAGCTACCCCCCCACGAGAAACCCCCCCACGTGAAACCCCCCCCACGGTACC
	ZNF75A	GCTTTTCCCACA	2	1	65	GCTTTTCCCACACAAGGCTTTTCCCACAGAGGCTTTTCCCACAGTGAGCTTTTCCCACAGGTACC
	ZNF784	GTACCTACCT	2	1	63	GTACCTACCTCAAGCTGTACCTACCTGAGAAGTACCTACCTGTGAAAGTACCTACCTGGTACC
	ZSCAN4	TGCACACACTGAAAA	2	1	68	TGCACACACTGAAAACTGCACACACTGAAAATGCACACACTGAAAATTGCACACACTGAAAAGGTACC
	Zfp652	AAAGGGTTAAT	2	1	64	AAAGGGTTAATCAAGCAAAGGGTTAATGAGAAAAGGGTTAATGTGAAAAAGGGTTAATGGTACC
	CENPB	CCCGCATACAACGAA	2	1	68	CCCGCATACAACGAACCCCGCATACAACGAACCCGCATACAACGAATCCCGCATACAACGAAGGTACC
	GRHL1	AACCGGTTTAACCGGTT	2	1	101	AACCGGTTTAACCGGTTCCAAGCTAGAACCGGTTTAACCGGTTTCGAGAAACAACCGGTTTAACCGGTTGTGAAACATAACCGGTTTAACCGGTTGGTACC
	GRHL1	AAACCGGTTT	2	1	63	AAACCGGTTTCAAGCTAAACCGGTTTGAGAAAAACCGGTTTGTGAAAAAACCGGTTTGGTACC
	TFCP2	CCGGTTTAAACCGG	2	1	67	CCGGTTTAAACCGGCACCGGTTTAAACCGGGCCGGTTTAAACCGGTGCCGGTTTAAACCGGGGTACC
	CUX1	ATCGATAACTGATCGAT	2	1	101	ATCGATAACTGATCGATCCAAGCTAGATCGATAACTGATCGATTCGAGAAACATCGATAACTGATCGATGTGAAACATATCGATAACTGATCGATGGTACC
	CUX1	ATCGATAACCTGATCGAT	2	1	102	ATCGATAACCTGATCGATCCAAGCTAATCGATAACCTGATCGATCGAGAAACATCGATAACCTGATCGATGTGAAACAATCGATAACCTGATCGATGGTACC
	CUX1	TAATCGATA	2	1	62	TAATCGATACAAGCTATAATCGATAGAGAAATAATCGATAGTGAAACTAATCGATAGGTACC
	CUX2	ATCGATAAAATTATCGAT	2	1	102	ATCGATAAAATTATCGATCCAAGCTAATCGATAAAATTATCGATCGAGAAACATCGATAAAATTATCGATGTGAAACAATCGATAAAATTATCGATGGTACC
	ONECUT1	AAAATCGATAA	2	1	64	AAAATCGATAACAAGCAAAATCGATAAGAGAAAAATCGATAAGTGAAAAAATCGATAAGGTACC
	ONECUT3	AAAATCAATA	2	1	63	AAAATCAATACAAGCTAAAATCAATAGAGAAAAAATCAATAGTGAAAAAAATCAATAGGTACC
	E2F2	AAAAATGGCGCCAAAA	2	1	100	AAAAATGGCGCCAAAACCAAGCTAGAAAAAATGGCGCCAAAATCGAGAAACAAAAAATGGCGCCAAAACGTGAAACATAAAAATGGCGCCAAAAGGTACC
	E2F2	TTTTGGCGCCAAAA	2	1	67	TTTTGGCGCCAAAACATTTTGGCGCCAAAAGTTTTGGCGCCAAAATGTTTTGGCGCCAAAAGGTACC
	E2F3	AAATGGCGCCAAAA	2	1	67	AAATGGCGCCAAAACAAAATGGCGCCAAAAGAAATGGCGCCAAAATGAAATGGCGCCAAAAGGTACC
	E2F3	AAATGGCGCCATTT	2	1	67	AAATGGCGCCATTTCAAAATGGCGCCATTTGAAATGGCGCCATTTTGAAATGGCGCCATTTGGTACC
	E2F7	TTTTCCCGCCAAAA	2	1	67	TTTTCCCGCCAAAACATTTTCCCGCCAAAAGTTTTCCCGCCAAAATGTTTTCCCGCCAAAAGGTACC
	EBF1	TCCCAAGGGA	2	1	63	TCCCAAGGGACAAGCTTCCCAAGGGAGAGAATCCCAAGGGAGTGAAATCCCAAGGGAGGTACC
	EHF	ACCCGGAAGTA	2	1	64	ACCCGGAAGTACAAGCACCCGGAAGTAGAGAACCCGGAAGTAGTGAAACCCGGAAGTAGGTACC
	ELF1	AACCCGGAAGT	2	1	64	AACCCGGAAGTCAAGCAACCCGGAAGTGAGAAACCCGGAAGTGTGAAAACCCGGAAGTGGTACC
	ELF1	AACCCGGAAGTG	2	1	65	AACCCGGAAGTGCAAGAACCCGGAAGTGGAGAACCCGGAAGTGGTGAAACCCGGAAGTGGGTACC
	ELF3	AACCCGGAAGTA	2	1	65	AACCCGGAAGTACAAGAACCCGGAAGTAGAGAACCCGGAAGTAGTGAAACCCGGAAGTAGGTACC
	ELK1	ACCGGAAGT	2	1	62	ACCGGAAGTCAAGCTAACCGGAAGTGAGAAAACCGGAAGTGTGAAACACCGGAAGTGGTACC
	ELK1	ACTTCCGGCGGAAGT	2	1	68	ACTTCCGGCGGAAGTCACTTCCGGCGGAAGTACTTCCGGCGGAAGTTACTTCCGGCGGAAGTGGTACC
	ERG	CCGGAAATCCGG	2	1	65	CCGGAAATCCGGCAAGCCGGAAATCCGGGAGCCGGAAATCCGGGTGACCGGAAATCCGGGGTACC
	ERG	ACCGGAAATCCGGT	2	1	67	ACCGGAAATCCGGTCAACCGGAAATCCGGTGACCGGAAATCCGGTTGACCGGAAATCCGGTGGTACC
	ETS1	CCGGAAGTACATCCGG	2	1	100	CCGGAAGTACATCCGGCCAAGCTAGACCGGAAGTACATCCGGTCGAGAAACACCGGAAGTACATCCGGCGTGAAACATCCGGAAGTACATCCGGGGTACC
	ETS1	CCGGATGTACTTCCGG	2	1	100	CCGGATGTACTTCCGGCCAAGCTAGACCGGATGTACTTCCGGTCGAGAAACACCGGATGTACTTCCGGCGTGAAACATCCGGATGTACTTCCGGGGTACC
	ETV2	AACCGGAAATA	2	1	64	AACCGGAAATACAAGCAACCGGAAATAGAGAAACCGGAAATAGTGAAAACCGGAAATAGGTACC
	ETV6	CCGGAAGCGGAAGT	2	1	67	CCGGAAGCGGAAGTCACCGGAAGCGGAAGTGCCGGAAGCGGAAGTTGCCGGAAGCGGAAGTGGTACC
	SPDEF	ACCCGGATGT	2	1	63	ACCCGGATGTCAAGCTACCCGGATGTGAGAAACCCGGATGTGTGAAAACCCGGATGTGGTACC
	SPDEF	GTGGTCCCGGATTAT	2	1	68	GTGGTCCCGGATTATCGTGGTCCCGGATTATGTGGTCCCGGATTATTGTGGTCCCGGATTATGGTACC
	SPDEF	CAGTAAGAAGTATAC	2	1	68	CAGTAAGAAGTATACCCAGTAAGAAGTATACCAGTAAGAAGTATACTCAGTAAGAAGTATACGGTACC
	SPDEF	GTGGTCCCGGATCAT	2	1	68	GTGGTCCCGGATCATCGTGGTCCCGGATCATGTGGTCCCGGATCATTGTGGTCCCGGATCATGGTACC
	SPDEF	CAGAAAGAAGTAACA	2	1	68	CAGAAAGAAGTAACACCAGAAAGAAGTAACACAGAAAGAAGTAACATCAGAAAGAAGTAACAGGTACC
	SPIC	AAAAAGAGGAAGT	2	1	66	AAAAAGAGGAAGTCAAAAAAAGAGGAAGTGAAAAAAGAGGAAGTTGAAAAAAGAGGAAGTGGTACC
	Spic	AAAAAGCGGAAGTA	2	1	67	AAAAAGCGGAAGTACAAAAAAGCGGAAGTAGAAAAAGCGGAAGTATGAAAAAGCGGAAGTAGGTACC
	GATA3	AGATAA	2	1	59	AGATAACCAAGCTAGAAGATAATCGAGAAACAGATAACGTGAAACATAGATAAGGTACC
	GCM1	ATGCGGGTGCCCGCAT	2	1	100	ATGCGGGTGCCCGCATCCAAGCTAGAATGCGGGTGCCCGCATTCGAGAAACAATGCGGGTGCCCGCATCGTGAAACATATGCGGGTGCCCGCATGGTACC
	LEF1	AAAGATCAAAGGGTT	2	1	68	AAAGATCAAAGGGTTCAAAGATCAAAGGGTTAAAGATCAAAGGGTTTAAAGATCAAAGGGTTGGTACC
	SOX9	AACAATG	2	1	60	AACAATGCCAAGCTAGAACAATGCGAGAAACAACAATGGTGAAACATAACAATGGGTACC
	TCF7L1	AAGATCAAAG	2	1	63	AAGATCAAAGCAAGCTAAGATCAAAGGAGAAAAGATCAAAGGTGAAAAAGATCAAAGGGTACC
	Tcf7	AAGATCAAAGG	2	1	64	AAGATCAAAGGCAAGCAAGATCAAAGGGAGAAAGATCAAAGGGTGAAAAGATCAAAGGGGTACC
	HOMEZ	AAACGATTATA	2	1	64	AAACGATTATACAAGCAAACGATTATAGAGAAAACGATTATAGTGAAAAACGATTATAGGTACC
	HSF1	TTCCAGAACGTTC	2	1	66	TTCCAGAACGTTCCAATTCCAGAACGTTCGATTCCAGAACGTTCTGATTCCAGAACGTTCGGTACC
	HSFY2	TTCGAAACGTTCGAA	2	1	68	TTCGAAACGTTCGAACTTCGAAACGTTCGAATTCGAAACGTTCGAATTTCGAAACGTTCGAAGGTACC
	HSFY2	TTTCGAACG	2	1	62	TTTCGAACGCAAGCTATTTCGAACGGAGAAATTTCGAACGGTGAAACTTTCGAACGGGTACC
	HSFY2	TTCGAACCGTTCGAA	2	1	68	TTCGAACCGTTCGAACTTCGAACCGTTCGAATTCGAACCGTTCGAATTTCGAACCGTTCGAAGGTACC
	IRF3	GAAACGGAAACCGAAACT	2	1	102	GAAACGGAAACCGAAACTCCAAGCTAGAAACGGAAACCGAAACTCGAGAAACGAAACGGAAACCGAAACTGTGAAACAGAAACGGAAACCGAAACTGGTACC
	IRF5	CCGAAACCGAAACT	2	1	67	CCGAAACCGAAACTCACCGAAACCGAAACTGCCGAAACCGAAACTTGCCGAAACCGAAACTGGTACC
	IRF5	ACCGAAACC	2	1	62	ACCGAAACCCAAGCTAACCGAAACCGAGAAAACCGAAACCGTGAAACACCGAAACCGGTACC
	IRF7	CGAAAGCGAAAGT	2	1	66	CGAAAGCGAAAGTCAACGAAAGCGAAAGTGACGAAAGCGAAAGTTGACGAAAGCGAAAGTGGTACC
	IRF7	AAAACGAAAATCGATTT	2	1	101	AAAACGAAAATCGATTTCCAAGCTAGAAAACGAAAATCGATTTTCGAGAAACAAAACGAAAATCGATTTGTGAAACATAAAACGAAAATCGATTTGGTACC
	IRF9	AACGAAACCGAAACT	2	1	68	AACGAAACCGAAACTCAACGAAACCGAAACTAACGAAACCGAAACTTAACGAAACCGAAACTGGTACC
	MEF2A	TCTAAAAATAGA	2	1	65	TCTAAAAATAGACAAGTCTAAAAATAGAGAGTCTAAAAATAGAGTGATCTAAAAATAGAGGTACC
	MEF2B	GCTATAAATAGC	2	1	65	GCTATAAATAGCCAAGGCTATAAATAGCGAGGCTATAAATAGCGTGAGCTATAAATAGCGGTACC
	MEF2D	CTATAAATAGA	2	1	64	CTATAAATAGACAAGCCTATAAATAGAGAGACTATAAATAGAGTGAACTATAAATAGAGGTACC
	SRF	ACCATATATGGT	2	1	65	ACCATATATGGTCAAGACCATATATGGTGAGACCATATATGGTGTGAACCATATATGGTGGTACC
	MEIS2	TTGACAGCTGTCAA	2	1	67	TTGACAGCTGTCAACATTGACAGCTGTCAAGTTGACAGCTGTCAATGTTGACAGCTGTCAAGGTACC
	MEIS3	TGACAGGTGTCA	2	1	65	TGACAGGTGTCACAAGTGACAGGTGTCAGAGTGACAGGTGTCAGTGATGACAGGTGTCAGGTACC
	TGIF1	TGACAGCTGTCA	2	1	65	TGACAGCTGTCACAAGTGACAGCTGTCAGAGTGACAGCTGTCAGTGATGACAGCTGTCAGGTACC
	MYBL1	ACCGTTAAACGG	2	1	65	ACCGTTAAACGGCAAGACCGTTAAACGGGAGACCGTTAAACGGGTGAACCGTTAAACGGGGTACC
	MYBL1	CCGTTAACGG	2	1	63	CCGTTAACGGCAAGCTCCGTTAACGGGAGAACCGTTAACGGGTGAAACCGTTAACGGGGTACC
	MYBL1	CCGTTATAACCGTT	2	1	67	CCGTTATAACCGTTCACCGTTATAACCGTTGCCGTTATAACCGTTTGCCGTTATAACCGTTGGTACC
	MYBL2	AACGGTTAACGG	2	1	65	AACGGTTAACGGCAAGAACGGTTAACGGGAGAACGGTTAACGGGTGAAACGGTTAACGGGGTACC
	MYBL2	ACCGTTAAAACCGTTA	2	1	100	ACCGTTAAAACCGTTACCAAGCTAGAACCGTTAAAACCGTTATCGAGAAACAACCGTTAAAACCGTTACGTGAAACATACCGTTAAAACCGTTAGGTACC
	MYBL2	AACCGTTAAACGGTC	2	1	68	AACCGTTAAACGGTCCAACCGTTAAACGGTCAACCGTTAAACGGTCTAACCGTTAAACGGTCGGTACC
	NFAT5	ATGGAAAATTAC	2	1	65	ATGGAAAATTACCAAGATGGAAAATTACGAGATGGAAAATTACGTGAATGGAAAATTACGGTACC
	NFATC1	ATGGAAAATTATTTTC	2	1	100	ATGGAAAATTATTTTCCCAAGCTAGAATGGAAAATTATTTTCTCGAGAAACAATGGAAAATTATTTTCCGTGAAACATATGGAAAATTATTTTCGGTACC
	NFATC1	TTTCCATAATGGAAA	2	1	68	TTTCCATAATGGAAACTTTCCATAATGGAAATTTCCATAATGGAAATTTTCCATAATGGAAAGGTACC
	NFATC1	TTTTCCATGGAAAA	2	1	67	TTTTCCATGGAAAACATTTTCCATGGAAAAGTTTTCCATGGAAAATGTTTTCCATGGAAAAGGTACC
	NFKB1	GGGGAATCCCC	2	1	64	GGGGAATCCCCCAAGCGGGGAATCCCCGAGAGGGGAATCCCCGTGAAGGGGAATCCCCGGTACC
	NFKB2	GGGGATTCCCC	2	1	64	GGGGATTCCCCCAAGCGGGGATTCCCCGAGAGGGGATTCCCCGTGAAGGGGATTCCCCGGTACC
	NFIA	TTGGCACGGTGCCAA	2	1	68	TTGGCACGGTGCCAACTTGGCACGGTGCCAATTGGCACGGTGCCAATTTGGCACGGTGCCAAGGTACC
	NFIB	TTGGCACAGTGCCAG	2	1	68	TTGGCACAGTGCCAGCTTGGCACAGTGCCAGTTGGCACAGTGCCAGTTTGGCACAGTGCCAGGGTACC
	NRF1	TGCGCATGCGC	2	1	64	TGCGCATGCGCCAAGCTGCGCATGCGCGAGATGCGCATGCGCGTGAATGCGCATGCGCGGTACC
	PAX1	CGTCACGCATGACTGCA	2	1	101	CGTCACGCATGACTGCACCAAGCTAGCGTCACGCATGACTGCATCGAGAAACCGTCACGCATGACTGCAGTGAAACATCGTCACGCATGACTGCAGGTACC
	PAX2	GTCACGCTTGACTGCT	2	1	100	GTCACGCTTGACTGCTCCAAGCTAGAGTCACGCTTGACTGCTTCGAGAAACAGTCACGCTTGACTGCTCGTGAAACATGTCACGCTTGACTGCTGGTACC
	PAX3	TAATCGATTA	2	1	63	TAATCGATTACAAGCTTAATCGATTAGAGAATAATCGATTAGTGAAATAATCGATTAGGTACC
	PAX4	CTAATTAG	2	1	61	CTAATTAGCCAAGCTACTAATTAGGAGAAACCTAATTAGGTGAAACACTAATTAGGGTACC
	PAX5	GTCACGCATGAGTGCT	2	1	100	GTCACGCATGAGTGCTCCAAGCTAGAGTCACGCATGAGTGCTTCGAGAAACAGTCACGCATGAGTGCTCGTGAAACATGTCACGCATGAGTGCTGGTACC
	PAX6	TTTCACGCATGACTGCAC	2	1	102	TTTCACGCATGACTGCACCCAAGCTATTTCACGCATGACTGCACCGAGAAACTTTCACGCATGACTGCACGTGAAACATTTCACGCATGACTGCACGGTACC
	POU1F1	CATGCATAATTAAT	2	1	67	CATGCATAATTAATCACATGCATAATTAATGCATGCATAATTAATTGCATGCATAATTAATGGTACC
	POU1F1	ATATGCAAATTAG	2	1	66	ATATGCAAATTAGCAAATATGCAAATTAGGAATATGCAAATTAGTGAATATGCAAATTAGGGTACC
	POU2F1	ATGAATATTCAT	2	1	65	ATGAATATTCATCAAGATGAATATTCATGAGATGAATATTCATGTGAATGAATATTCATGGTACC
	POU2F2	TATGCAAAT	2	1	62	TATGCAAATCAAGCTATATGCAAATGAGAAATATGCAAATGTGAAACTATGCAAATGGTACC
	POU2F2	ATGCATATGCAA	2	1	65	ATGCATATGCAACAAGATGCATATGCAAGAGATGCATATGCAAGTGAATGCATATGCAAGGTACC
	POU2F3	ATGAATATGCAA	2	1	65	ATGAATATGCAACAAGATGAATATGCAAGAGATGAATATGCAAGTGAATGAATATGCAAGGTACC
	POU3F1	TTATGCAAATTA	2	1	65	TTATGCAAATTACAAGTTATGCAAATTAGAGTTATGCAAATTAGTGATTATGCAAATTAGGTACC
	POU3F1	ATGCATAATTTA	2	1	65	ATGCATAATTTACAAGATGCATAATTTAGAGATGCATAATTTAGTGAATGCATAATTTAGGTACC
	POU3F2	ATGCATAAATTA	2	1	65	ATGCATAAATTACAAGATGCATAAATTAGAGATGCATAAATTAGTGAATGCATAAATTAGGTACC
	POU3F3	TTATGCTAATTT	2	1	65	TTATGCTAATTTCAAGTTATGCTAATTTGAGTTATGCTAATTTGTGATTATGCTAATTTGGTACC
	POU3F3	ATGAATATTCA	2	1	64	ATGAATATTCACAAGCATGAATATTCAGAGAATGAATATTCAGTGAAATGAATATTCAGGTACC
	POU4F1	ATGAATAATTAATG	2	1	67	ATGAATAATTAATGCAATGAATAATTAATGGATGAATAATTAATGTGATGAATAATTAATGGGTACC
	POU4F2	TGCATAATTAATGAG	2	1	68	TGCATAATTAATGAGCTGCATAATTAATGAGTGCATAATTAATGAGTTGCATAATTAATGAGGGTACC
	POU6F2	GCTCATTA	2	1	61	GCTCATTACCAAGCTAGCTCATTAGAGAAACGCTCATTAGTGAAACAGCTCATTAGGTACC
	POU6F2	TTAATGAGCTAATTAA	2	1	100	TTAATGAGCTAATTAACCAAGCTAGATTAATGAGCTAATTAATCGAGAAACATTAATGAGCTAATTAACGTGAAACATTTAATGAGCTAATTAAGGTACC
	Pou2f2	ATGAATATTCAA	2	1	65	ATGAATATTCAACAAGATGAATATTCAAGAGATGAATATTCAAGTGAATGAATATTCAAGGTACC
	PROX1	AAGACGCCTT	2	1	63	AAGACGCCTTCAAGCTAAGACGCCTTGAGAAAAGACGCCTTGTGAAAAAGACGCCTTGGTACC
	RFX2	GTTGCCATGGCAAC	2	1	67	GTTGCCATGGCAACCAGTTGCCATGGCAACGGTTGCCATGGCAACTGGTTGCCATGGCAACGGTACC
	RFX2	CGTTGCTAGGCAACG	2	1	68	CGTTGCTAGGCAACGCCGTTGCTAGGCAACGCGTTGCTAGGCAACGTCGTTGCTAGGCAACGGGTACC
	RFX3	CGTTGCTAGGCAACC	2	1	68	CGTTGCTAGGCAACCCCGTTGCTAGGCAACCCGTTGCTAGGCAACCTCGTTGCTAGGCAACCGGTACC
	RFX5	CGTTACCATGGCAACG	2	1	100	CGTTACCATGGCAACGCCAAGCTAGACGTTACCATGGCAACGTCGAGAAACACGTTACCATGGCAACGCGTGAAACATCGTTACCATGGCAACGGGTACC
	RUNX2	AACCGCAAACCGCA	2	1	67	AACCGCAAACCGCACAAACCGCAAACCGCAGAACCGCAAACCGCATGAACCGCAAACCGCAGGTACC
	RUNX2	TAACCGCAAAAACCGCA	2	1	101	TAACCGCAAAAACCGCACCAAGCTAGTAACCGCAAAAACCGCATCGAGAAACTAACCGCAAAAACCGCAGTGAAACATTAACCGCAAAAACCGCAGGTACC
	GMEB2	TTACGTAC	2	1	61	TTACGTACCCAAGCTATTACGTACGAGAAACTTACGTACGTGAAACATTACGTACGGTACC
	GMEB2	AACGTAACCACGT	2	1	66	AACGTAACCACGTCAAAACGTAACCACGTGAAACGTAACCACGTTGAAACGTAACCACGTGGTACC
	GMEB2	TACGTAACTGACGTA	2	1	68	TACGTAACTGACGTACTACGTAACTGACGTATACGTAACTGACGTATTACGTAACTGACGTAGGTACC
	EOMES	AGGTGTGAAAA	2	1	64	AGGTGTGAAAACAAGCAGGTGTGAAAAGAGAAGGTGTGAAAAGTGAAAGGTGTGAAAAGGTACC
	EOMES	TCACACCTTCTAAGGTGTGA	2	1	104	TCACACCTTCTAAGGTGTGACAAGCTTCACACCTTCTAAGGTGTGAGAGAAATCACACCTTCTAAGGTGTGAGTGAAATCACACCTTCTAAGGTGTGAGGTACC
	MGA	AGGTGTGAAGTCACACCT	2	1	102	AGGTGTGAAGTCACACCTCCAAGCTAAGGTGTGAAGTCACACCTCGAGAAACAGGTGTGAAGTCACACCTGTGAAACAAGGTGTGAAGTCACACCTGGTACC
	MGA	GGTGTGAAATTTCACACC	2	1	102	GGTGTGAAATTTCACACCCCAAGCTAGGTGTGAAATTTCACACCCGAGAAACGGTGTGAAATTTCACACCGTGAAACAGGTGTGAAATTTCACACCGGTACC
	TBX15	AGGTGTGAAATTCACACCT	2	1	103	AGGTGTGAAATTCACACCTCAAGCTAAGGTGTGAAATTCACACCTGAGAAACAGGTGTGAAATTCACACCTGTGAAACAGGTGTGAAATTCACACCTGGTACC
	TBX19	TCACACCTAGGTG	2	1	66	TCACACCTAGGTGCAATCACACCTAGGTGGATCACACCTAGGTGTGATCACACCTAGGTGGGTACC
	TBX1	AGGTGTGAAAAAAGGTGTGA	2	1	104	AGGTGTGAAAAAAGGTGTGACAAGCTAGGTGTGAAAAAAGGTGTGAGAGAAAAGGTGTGAAAAAAGGTGTGAGTGAAAAGGTGTGAAAAAAGGTGTGAGGTACC
	TBX1	AGGTGTGAATTTCACACCT	2	1	103	AGGTGTGAATTTCACACCTCAAGCTAAGGTGTGAATTTCACACCTGAGAAACAGGTGTGAATTTCACACCTGTGAAACAGGTGTGAATTTCACACCTGGTACC
	TBX1	TTTCACACCTCAGAGGTGTGAGA	2	1	107	TTTCACACCTCAGAGGTGTGAGACAATTTCACACCTCAGAGGTGTGAGAGAGTTTCACACCTCAGAGGTGTGAGATGATTTCACACCTCAGAGGTGTGAGAGGTACC
	TBX1	TTCACACCTCTAGGTGTGAA	2	1	104	TTCACACCTCTAGGTGTGAACAAGCTTTCACACCTCTAGGTGTGAAGAGAAATTCACACCTCTAGGTGTGAAGTGAAATTCACACCTCTAGGTGTGAAGGTACC
	TBX20	AGGTGTGAAGGTGTGA	2	1	100	AGGTGTGAAGGTGTGACCAAGCTAGAAGGTGTGAAGGTGTGATCGAGAAACAAGGTGTGAAGGTGTGACGTGAAACATAGGTGTGAAGGTGTGAGGTACC
	TBX20	GAAAAGGTGTGAAAG	2	1	68	GAAAAGGTGTGAAAGCGAAAAGGTGTGAAAGGAAAAGGTGTGAAAGTGAAAAGGTGTGAAAGGGTACC
	TBX21	GGTGTGAATTCACACC	2	1	100	GGTGTGAATTCACACCCCAAGCTAGAGGTGTGAATTCACACCTCGAGAAACAGGTGTGAATTCACACCCGTGAAACATGGTGTGAATTCACACCGGTACC
	TBX21	TCACACCTTAAAGGTGTGA	2	1	103	TCACACCTTAAAGGTGTGACAAGCTATCACACCTTAAAGGTGTGAGAGAAACTCACACCTTAAAGGTGTGAGTGAAACTCACACCTTAAAGGTGTGAGGTACC
	TBX21	GGTGTGATATCACACC	2	1	100	GGTGTGATATCACACCCCAAGCTAGAGGTGTGATATCACACCTCGAGAAACAGGTGTGATATCACACCCGTGAAACATGGTGTGATATCACACCGGTACC
	TBX21	TCACACCTAAAAGGTGTGA	2	1	103	TCACACCTAAAAGGTGTGACAAGCTATCACACCTAAAAGGTGTGAGAGAAACTCACACCTAAAAGGTGTGAGTGAAACTCACACCTAAAAGGTGTGAGGTACC
	TBX4	AGGTGTGAAATTTCACACCT	2	1	104	AGGTGTGAAATTTCACACCTCAAGCTAGGTGTGAAATTTCACACCTGAGAAAAGGTGTGAAATTTCACACCTGTGAAAAGGTGTGAAATTTCACACCTGGTACC
	T	TCACACCTAGGTGTGA	2	1	100	TCACACCTAGGTGTGACCAAGCTAGATCACACCTAGGTGTGATCGAGAAACATCACACCTAGGTGTGACGTGAAACATTCACACCTAGGTGTGAGGTACC
	TEAD1	ACATTCCA	2	1	61	ACATTCCACCAAGCTAACATTCCAGAGAAACACATTCCAGTGAAACAACATTCCAGGTACC
	TEAD1	ACATTCCTGACATTCC	2	1	100	ACATTCCTGACATTCCCCAAGCTAGAACATTCCTGACATTCCTCGAGAAACAACATTCCTGACATTCCCGTGAAACATACATTCCTGACATTCCGGTACC
	TEAD3	ACATTCCTCGCATTCC	2	1	100	ACATTCCTCGCATTCCCCAAGCTAGAACATTCCTCGCATTCCTCGAGAAACAACATTCCTCGCATTCCCGTGAAACATACATTCCTCGCATTCCGGTACC
	TFAP2A	GCCCCCGGGC	2	1	63	GCCCCCGGGCCAAGCTGCCCCCGGGCGAGAAGCCCCCGGGCGTGAAAGCCCCCGGGCGGTACC
	TFAP2A	GCCTCAGGC	2	1	62	GCCTCAGGCCAAGCTAGCCTCAGGCGAGAAAGCCTCAGGCGTGAAACGCCTCAGGCGGTACC
	TFAP2A	GCCCCCGGGGC	2	1	64	GCCCCCGGGGCCAAGCGCCCCCGGGGCGAGAGCCCCCGGGGCGTGAAGCCCCCGGGGCGGTACC
	TFAP2B	GCCCCAGGGC	2	1	63	GCCCCAGGGCCAAGCTGCCCCAGGGCGAGAAGCCCCAGGGCGTGAAAGCCCCAGGGCGGTACC
	TFAP2B	GCCCTGAGGGC	2	1	64	GCCCTGAGGGCCAAGCGCCCTGAGGGCGAGAGCCCTGAGGGCGTGAAGCCCTGAGGGCGGTACC
	ARNTL	GTCACGTGAC	2	1	63	GTCACGTGACCAAGCTGTCACGTGACGAGAAGTCACGTGACGTGAAAGTCACGTGACGGTACC
	Ascl2	AGCAGCTGCT	2	1	63	AGCAGCTGCTCAAGCTAGCAGCTGCTGAGAAAGCAGCTGCTGTGAAAAGCAGCTGCTGGTACC
	Atoh1	AACATATGTT	2	1	63	AACATATGTTCAAGCTAACATATGTTGAGAAAACATATGTTGTGAAAAACATATGTTGGTACC
	BHLHB3	GCACGTGA	2	1	61	GCACGTGACCAAGCTAGCACGTGAGAGAAACGCACGTGAGTGAAACAGCACGTGAGGTACC
	BHLHE23	ACCATATGTT	2	1	63	ACCATATGTTCAAGCTACCATATGTTGAGAAACCATATGTTGTGAAAACCATATGTTGGTACC
	CLOCK	ACACGTGT	2	1	61	ACACGTGTCCAAGCTAACACGTGTGAGAAACACACGTGTGTGAAACAACACGTGTGGTACC
	HES5	GGCACGTGCC	2	1	63	GGCACGTGCCCAAGCTGGCACGTGCCGAGAAGGCACGTGCCGTGAAAGGCACGTGCCGGTACC
	HEY2	GACACGTGC	2	1	62	GACACGTGCCAAGCTAGACACGTGCGAGAAAGACACGTGCGTGAAACGACACGTGCGGTACC
	ID4	ACACCTG	2	1	60	ACACCTGCCAAGCTAGACACCTGCGAGAAACACACCTGGTGAAACATACACCTGGGTACC
	MAX	CACGTGCTAACCACGTG	2	1	101	CACGTGCTAACCACGTGCCAAGCTAGCACGTGCTAACCACGTGTCGAGAAACCACGTGCTAACCACGTGGTGAAACATCACGTGCTAACCACGTGGGTACC
	MLXIPL	ATCACGTGAT	2	1	63	ATCACGTGATCAAGCTATCACGTGATGAGAAATCACGTGATGTGAAAATCACGTGATGGTACC
	MYF6	AACAGCTGTT	2	1	63	AACAGCTGTTCAAGCTAACAGCTGTTGAGAAAACAGCTGTTGTGAAAAACAGCTGTTGGTACC
	NEUROG2	AACATATGTC	2	1	63	AACATATGTCCAAGCTAACATATGTCGAGAAAACATATGTCGTGAAAAACATATGTCGGTACC
	NHLH1	CGCAGCTGCG	2	1	63	CGCAGCTGCGCAAGCTCGCAGCTGCGGAGAACGCAGCTGCGGTGAAACGCAGCTGCGGGTACC
	OLIG2	ACCATATGGT	2	1	63	ACCATATGGTCAAGCTACCATATGGTGAGAAACCATATGGTGTGAAAACCATATGGTGGTACC
	SREBF2	ATCACGTGAC	2	1	63	ATCACGTGACCAAGCTATCACGTGACGAGAAATCACGTGACGTGAAAATCACGTGACGGTACC
	TFAP4	AACAGCTGAT	2	1	63	AACAGCTGATCAAGCTAACAGCTGATGAGAAAACAGCTGATGTGAAAAACAGCTGATGGTACC
	ATF4	ATGATGCAAT	2	1	63	ATGATGCAATCAAGCTATGATGCAATGAGAAATGATGCAATGTGAAAATGATGCAATGGTACC
	ATF7	ATGACGTCAT	2	1	63	ATGACGTCATCAAGCTATGACGTCATGAGAAATGACGTCATGTGAAAATGACGTCATGGTACC
	Atf4	GGATGATGCAATC	2	1	66	GGATGATGCAATCCAAGGATGATGCAATCGAGGATGATGCAATCTGAGGATGATGCAATCGGTACC
	BATF3	TGATGACGTCATCA	2	1	67	TGATGACGTCATCACATGATGACGTCATCAGTGATGACGTCATCATGTGATGACGTCATCAGGTACC
	CEBPB	TTGCGCAAT	2	1	62	TTGCGCAATCAAGCTATTGCGCAATGAGAAATTGCGCAATGTGAAACTTGCGCAATGGTACC
	CREB3L1	TGCCACGTCATCA	2	1	66	TGCCACGTCATCACAATGCCACGTCATCAGATGCCACGTCATCATGATGCCACGTCATCAGGTACC
	CREB3L1	TGCCACGTGGCA	2	1	65	TGCCACGTGGCACAAGTGCCACGTGGCAGAGTGCCACGTGGCAGTGATGCCACGTGGCAGGTACC
	CREB3	TGACGTCATC	2	1	63	TGACGTCATCCAAGCTTGACGTCATCGAGAATGACGTCATCGTGAAATGACGTCATCGGTACC
	Creb5	ATGACGTCAC	2	1	63	ATGACGTCACCAAGCTATGACGTCACGAGAAATGACGTCACGTGAAAATGACGTCACGGTACC
	DBP	ATTACGTAAC	2	1	63	ATTACGTAACCAAGCTATTACGTAACGAGAAATTACGTAACGTGAAAATTACGTAACGGTACC
	JDP2	ATGACTCAT	2	1	62	ATGACTCATCAAGCTAATGACTCATGAGAAAATGACTCATGTGAAACATGACTCATGGTACC
	MAFF	TGCTGACTCAGCA	2	1	66	TGCTGACTCAGCACAATGCTGACTCAGCAGATGCTGACTCAGCATGATGCTGACTCAGCAGGTACC
	MAFG	TGCTGAGTCAGCA	2	1	66	TGCTGAGTCAGCACAATGCTGAGTCAGCAGATGCTGAGTCAGCATGATGCTGAGTCAGCAGGTACC
	MAFK	TGCTGAGTCAGCG	2	1	66	TGCTGAGTCAGCGCAATGCTGAGTCAGCGGATGCTGAGTCAGCGTGATGCTGAGTCAGCGGGTACC
	Mafb	TGCTGACGTAAGCA	2	1	67	TGCTGACGTAAGCACATGCTGACGTAAGCAGTGCTGACGTAAGCATGTGCTGACGTAAGCAGGTACC
	NFIL3	ATTACATAAC	2	1	63	ATTACATAACCAAGCTATTACATAACGAGAAATTACATAACGTGAAAATTACATAACGGTACC
	XBP1	GATGACGTCATC	2	1	65	GATGACGTCATCCAAGGATGACGTCATCGAGGATGACGTCATCGTGAGATGACGTCATCGGTACC
	XBP1	GCCACGTCATC	2	1	64	GCCACGTCATCCAAGCGCCACGTCATCGAGAGCCACGTCATCGTGAAGCCACGTCATCGGTACC
	FOXB1	GAATGACACAGCG	2	1	66	GAATGACACAGCGCAAGAATGACACAGCGGAGAATGACACAGCGTGAGAATGACACAGCGGGTACC
	FOXB1	TATGTAAATATTGACATA	2	1	102	TATGTAAATATTGACATACCAAGCTATATGTAAATATTGACATACGAGAAACTATGTAAATATTGACATAGTGAAACATATGTAAATATTGACATAGGTACC
	FOXC1	AAGTAAATAAACA	2	1	66	AAGTAAATAAACACAAAAGTAAATAAACAGAAAGTAAATAAACATGAAAGTAAATAAACAGGTACC
	FOXC1	GTAAATATTGAC	2	1	65	GTAAATATTGACCAAGGTAAATATTGACGAGGTAAATATTGACGTGAGTAAATATTGACGGTACC
	FOXC1	TATGTAAATAT	2	1	64	TATGTAAATATCAAGCTATGTAAATATGAGATATGTAAATATGTGAATATGTAAATATGGTACC
	FOXC2	GTAAATAAACA	2	1	64	GTAAATAAACACAAGCGTAAATAAACAGAGAGTAAATAAACAGTGAAGTAAATAAACAGGTACC
	FOXC2	TAAGTAAACAAA	2	1	65	TAAGTAAACAAACAAGTAAGTAAACAAAGAGTAAGTAAACAAAGTGATAAGTAAACAAAGGTACC
	FOXD2	AAAAATATTTAC	2	1	65	AAAAATATTTACCAAGAAAAATATTTACGAGAAAAATATTTACGTGAAAAAATATTTACGGTACC
	FOXD3	GTTAATATTTAC	2	1	65	GTTAATATTTACCAAGGTTAATATTTACGAGGTTAATATTTACGTGAGTTAATATTTACGGTACC
	FOXG1	ATAAACAATTGTAAACA	2	1	101	ATAAACAATTGTAAACACCAAGCTAGATAAACAATTGTAAACATCGAGAAACATAAACAATTGTAAACAGTGAAACATATAAACAATTGTAAACAGGTACC
	FOXG1	ACGGACACAATG	2	1	65	ACGGACACAATGCAAGACGGACACAATGGAGACGGACACAATGGTGAACGGACACAATGGGTACC
	FOXI1	TGTTTACGGTAAACA	2	1	68	TGTTTACGGTAAACACTGTTTACGGTAAACATGTTTACGGTAAACATTGTTTACGGTAAACAGGTACC
	FOXJ2	GTAAACAATAAACA	2	1	67	GTAAACAATAAACACAGTAAACAATAAACAGGTAAACAATAAACATGGTAAACAATAAACAGGTACC
	FOXJ2	GTAAACATAAACA	2	1	66	GTAAACATAAACACAAGTAAACATAAACAGAGTAAACATAAACATGAGTAAACATAAACAGGTACC
	FOXL1	TGTAAATAAACAA	2	1	66	TGTAAATAAACAACAATGTAAATAAACAAGATGTAAATAAACAATGATGTAAATAAACAAGGTACC
	FOXO1	GTAAACATGTTTAC	2	1	67	GTAAACATGTTTACCAGTAAACATGTTTACGGTAAACATGTTTACTGGTAAACATGTTTACGGTACC
	FOXO6	TTTCCCCACACGAC	2	1	67	TTTCCCCACACGACCATTTCCCCACACGACGTTTCCCCACACGACTGTTTCCCCACACGACGGTACC
	Foxg1	ATAAACAAGTGTAAACA	2	1	101	ATAAACAAGTGTAAACACCAAGCTAGATAAACAAGTGTAAACATCGAGAAACATAAACAAGTGTAAACAGTGAAACATATAAACAAGTGTAAACAGGTACC
	Foxg1	CGGACACAATC	2	1	64	CGGACACAATCCAAGCCGGACACAATCGAGACGGACACAATCGTGAACGGACACAATCGGTACC
	Foxj3	ACGGACACAAT	2	1	64	ACGGACACAATCAAGCACGGACACAATGAGAACGGACACAATGTGAAACGGACACAATGGTACC
	ALX3	TAATTTAATTA	2	1	64	TAATTTAATTACAAGCTAATTTAATTAGAGATAATTTAATTAGTGAATAATTTAATTAGGTACC
	ALX4	TAATTAAATTA	2	1	64	TAATTAAATTACAAGCTAATTAAATTAGAGATAATTAAATTAGTGAATAATTAAATTAGGTACC
	BARHL2	TAATTGGTGTTAAATG	2	1	100	TAATTGGTGTTAAATGCCAAGCTAGATAATTGGTGTTAAATGTCGAGAAACATAATTGGTGTTAAATGCGTGAAACATTAATTGGTGTTAAATGGGTACC
	BARHL2	TAATTGGTGCTAATTG	2	1	100	TAATTGGTGCTAATTGCCAAGCTAGATAATTGGTGCTAATTGTCGAGAAACATAATTGGTGCTAATTGCGTGAAACATTAATTGGTGCTAATTGGGTACC
	BARX1	CAATTAAATACCGATTA	2	1	101	CAATTAAATACCGATTACCAAGCTAGCAATTAAATACCGATTATCGAGAAACCAATTAAATACCGATTAGTGAAACATCAATTAAATACCGATTAGGTACC
	Barhl1	TAATTGCTGCTAAATG	2	1	100	TAATTGCTGCTAAATGCCAAGCTAGATAATTGCTGCTAAATGTCGAGAAACATAATTGCTGCTAAATGCGTGAAACATTAATTGCTGCTAAATGGGTACC
	DPRX	GGATAATCC	2	1	62	GGATAATCCCAAGCTAGGATAATCCGAGAAAGGATAATCCGTGAAACGGATAATCCGGTACC
	DRGX	TAATCTAATTA	2	1	64	TAATCTAATTACAAGCTAATCTAATTAGAGATAATCTAATTAGTGAATAATCTAATTAGGTACC
	DUXA	TAATTTAATCA	2	1	64	TAATTTAATCACAAGCTAATTTAATCAGAGATAATTTAATCAGTGAATAATTTAATCAGGTACC
	EMX1	TAATTAGCTAATTA	2	1	67	TAATTAGCTAATTACATAATTAGCTAATTAGTAATTAGCTAATTATGTAATTAGCTAATTAGGTACC
	EN1	TAATTGGTCAATTA	2	1	67	TAATTGGTCAATTACATAATTGGTCAATTAGTAATTGGTCAATTATGTAATTGGTCAATTAGGTACC
	EN1	TAATTGCTTAATTA	2	1	67	TAATTGCTTAATTACATAATTGCTTAATTAGTAATTGCTTAATTATGTAATTGCTTAATTAGGTACC
	GBX2	TAATTGGCCAATTA	2	1	67	TAATTGGCCAATTACATAATTGGCCAATTAGTAATTGGCCAATTATGTAATTGGCCAATTAGGTACC
	HESX1	TAATTGGCAATTA	2	1	66	TAATTGGCAATTACAATAATTGGCAATTAGATAATTGGCAATTATGATAATTGGCAATTAGGTACC
	HMBOX1	CTAGTTAA	2	1	61	CTAGTTAACCAAGCTACTAGTTAAGAGAAACCTAGTTAAGTGAAACACTAGTTAAGGTACC
	HNF1A	GTTAATGATTAAC	2	1	66	GTTAATGATTAACCAAGTTAATGATTAACGAGTTAATGATTAACTGAGTTAATGATTAACGGTACC
	HOXA10	GTCGTAAAA	2	1	62	GTCGTAAAACAAGCTAGTCGTAAAAGAGAAAGTCGTAAAAGTGAAACGTCGTAAAAGGTACC
	HOXA10	GTAATAAAA	2	1	62	GTAATAAAACAAGCTAGTAATAAAAGAGAAAGTAATAAAAGTGAAACGTAATAAAAGGTACC
	HOXA13	CCAATAAAA	2	1	62	CCAATAAAACAAGCTACCAATAAAAGAGAAACCAATAAAAGTGAAACCCAATAAAAGGTACC
	HOXA13	CTCGTAAAA	2	1	62	CTCGTAAAACAAGCTACTCGTAAAAGAGAAACTCGTAAAAGTGAAACCTCGTAAAAGGTACC
	HOXC10	CCCATAAAA	2	1	62	CCCATAAAACAAGCTACCCATAAAAGAGAAACCCATAAAAGTGAAACCCCATAAAAGGTACC
	HOXC11	GCAATAAAA	2	1	62	GCAATAAAACAAGCTAGCAATAAAAGAGAAAGCAATAAAAGTGAAACGCAATAAAAGGTACC
	Hoxa11	GCCATAAAA	2	1	62	GCCATAAAACAAGCTAGCCATAAAAGAGAAAGCCATAAAAGTGAAACGCCATAAAAGGTACC
	Hoxc10	GTCATAAAA	2	1	62	GTCATAAAACAAGCTAGTCATAAAAGAGAAAGTCATAAAAGTGAAACGTCATAAAAGGTACC
	IRX2	TACATGACAT	2	1	63	TACATGACATCAAGCTTACATGACATGAGAATACATGACATGTGAAATACATGACATGGTACC
	ISL2	GCACTTAA	2	1	61	GCACTTAACCAAGCTAGCACTTAAGAGAAACGCACTTAAGTGAAACAGCACTTAAGGTACC
	Irx3	TACATGACAA	2	1	63	TACATGACAACAAGCTTACATGACAAGAGAATACATGACAAGTGAAATACATGACAAGGTACC
	LHX2	TAATTACGCTAATTA	2	1	68	TAATTACGCTAATTACTAATTACGCTAATTATAATTACGCTAATTATTAATTACGCTAATTAGGTACC
	LHX6	TAATTAGCGCTAATTA	2	1	100	TAATTAGCGCTAATTACCAAGCTAGATAATTAGCGCTAATTATCGAGAAACATAATTAGCGCTAATTACGTGAAACATTAATTAGCGCTAATTAGGTACC
	LHX6	TGATTGCAATCA	2	1	65	TGATTGCAATCACAAGTGATTGCAATCAGAGTGATTGCAATCAGTGATGATTGCAATCAGGTACC
	LHX9	TAATTGCCAATTA	2	1	66	TAATTGCCAATTACAATAATTGCCAATTAGATAATTGCCAATTATGATAATTGCCAATTAGGTACC
	Lhx8	TAATTGCAATCA	2	1	65	TAATTGCAATCACAAGTAATTGCAATCAGAGTAATTGCAATCAGTGATAATTGCAATCAGGTACC
	MEOX2	TAATTACGGTAATTA	2	1	68	TAATTACGGTAATTACTAATTACGGTAATTATAATTACGGTAATTATTAATTACGGTAATTAGGTACC
	MEOX2	TAATCATCATTA	2	1	65	TAATCATCATTACAAGTAATCATCATTAGAGTAATCATCATTAGTGATAATCATCATTAGGTACC
	MSX1	CAATTAAAAACCAATTA	2	1	101	CAATTAAAAACCAATTACCAAGCTAGCAATTAAAAACCAATTATCGAGAAACCAATTAAAAACCAATTAGTGAAACATCAATTAAAAACCAATTAGGTACC
	NKX2-3	CCACTTGA	2	1	61	CCACTTGACCAAGCTACCACTTGAGAGAAACCCACTTGAGTGAAACACCACTTGAGGTACC
	NKX3-1	CCACTTAA	2	1	61	CCACTTAACCAAGCTACCACTTAAGAGAAACCCACTTAAGTGAAACACCACTTAAGGTACC
	OTX1	TAATCCGATTA	2	1	64	TAATCCGATTACAAGCTAATCCGATTAGAGATAATCCGATTAGTGAATAATCCGATTAGGTACC
	PDX1	TAATTAACGGTAATTA	2	1	100	TAATTAACGGTAATTACCAAGCTAGATAATTAACGGTAATTATCGAGAAACATAATTAACGGTAATTACGTGAAACATTAATTAACGGTAATTAGGTACC
	PITX1	TTAATCC	2	1	60	TTAATCCCCAAGCTAGTTAATCCCGAGAAACTTAATCCGTGAAACATTTAATCCGGTACC
	Rhox11	GCTGTTA	2	1	60	GCTGTTACCAAGCTAGGCTGTTACGAGAAACGCTGTTAGTGAAACATGCTGTTAGGTACC
	VENTX	CCGATTAG	2	1	61	CCGATTAGCCAAGCTACCGATTAGGAGAAACCCGATTAGGTGAAACACCGATTAGGGTACC
	VENTX	CGCTAATCGGAAAACGATTAG	2	1	105	CGCTAATCGGAAAACGATTAGCAAGCCGCTAATCGGAAAACGATTAGGAGAACGCTAATCGGAAAACGATTAGGTGAACGCTAATCGGAAAACGATTAGGGTACC
	AR	AGGTACACGGTGTACCC	2	1	101	AGGTACACGGTGTACCCCCAAGCTAGAGGTACACGGTGTACCCTCGAGAAACAGGTACACGGTGTACCCGTGAAACATAGGTACACGGTGTACCCGGTACC
	AR	GGGAACACGGTGTACCC	2	1	101	GGGAACACGGTGTACCCCCAAGCTAGGGGAACACGGTGTACCCTCGAGAAACGGGAACACGGTGTACCCGTGAAACATGGGAACACGGTGTACCCGGTACC
	Ar	GGGTACACGGTGTACCG	2	1	101	GGGTACACGGTGTACCGCCAAGCTAGGGGTACACGGTGTACCGTCGAGAAACGGGTACACGGTGTACCGGTGAAACATGGGTACACGGTGTACCGGGTACC
	ESR1	AGGTCACGGTGACCT	2	1	68	AGGTCACGGTGACCTCAGGTCACGGTGACCTAGGTCACGGTGACCTTAGGTCACGGTGACCTGGTACC
	ESRRA	AAGGTCATTCAAGGTCA	2	1	101	AAGGTCATTCAAGGTCACCAAGCTAGAAGGTCATTCAAGGTCATCGAGAAACAAGGTCATTCAAGGTCAGTGAAACATAAGGTCATTCAAGGTCAGGTACC
	ESRRA	CAAGGTCATTTCAAGGTCA	2	1	103	CAAGGTCATTTCAAGGTCACAAGCTACAAGGTCATTTCAAGGTCAGAGAAACCAAGGTCATTTCAAGGTCAGTGAAACCAAGGTCATTTCAAGGTCAGGTACC
	ESRRB	TCAAGGTCAT	2	1	63	TCAAGGTCATCAAGCTTCAAGGTCATGAGAATCAAGGTCATGTGAAATCAAGGTCATGGTACC
	ESRRG	AAGGTCATTTCAAGGTCA	2	1	102	AAGGTCATTTCAAGGTCACCAAGCTAAAGGTCATTTCAAGGTCACGAGAAACAAGGTCATTTCAAGGTCAGTGAAACAAAGGTCATTTCAAGGTCAGGTACC
	ESRRG	AAGGTCAGTCAAGGTCA	2	1	101	AAGGTCAGTCAAGGTCACCAAGCTAGAAGGTCAGTCAAGGTCATCGAGAAACAAGGTCAGTCAAGGTCAGTGAAACATAAGGTCAGTCAAGGTCAGGTACC
	Esrra	TAGGTCAGTCAAGGTCA	2	1	101	TAGGTCAGTCAAGGTCACCAAGCTAGTAGGTCAGTCAAGGTCATCGAGAAACTAGGTCAGTCAAGGTCAGTGAAACATTAGGTCAGTCAAGGTCAGGTACC
	HNF4A	AGTCCAAAGTCCATC	2	1	68	AGTCCAAAGTCCATCCAGTCCAAAGTCCATCAGTCCAAAGTCCATCTAGTCCAAAGTCCATCGGTACC
	HNF4A	GGGGTCAAAGTCCA	2	1	67	GGGGTCAAAGTCCACAGGGGTCAAAGTCCAGGGGGTCAAAGTCCATGGGGGTCAAAGTCCAGGTACC
	HNF4A	GGTCCAAAGTCCAAT	2	1	68	GGTCCAAAGTCCAATCGGTCCAAAGTCCAATGGTCCAAAGTCCAATTGGTCCAAAGTCCAATGGTACC
	HNF4A	GGGGTCAAAGGTCA	2	1	67	GGGGTCAAAGGTCACAGGGGTCAAAGGTCAGGGGGTCAAAGGTCATGGGGGTCAAAGGTCAGGTACC
	HNF4A	GGGTCCAAAGGTCAA	2	1	68	GGGTCCAAAGGTCAACGGGTCCAAAGGTCAAGGGTCCAAAGGTCAATGGGTCCAAAGGTCAAGGTACC
	NR2C2	GAGGTCAAAGGTCA	2	1	67	GAGGTCAAAGGTCACAGAGGTCAAAGGTCAGGAGGTCAAAGGTCATGGAGGTCAAAGGTCAGGTACC
	NR2E1	AAAAGTCAA	2	1	62	AAAAGTCAACAAGCTAAAAAGTCAAGAGAAAAAAAGTCAAGTGAAACAAAAGTCAAGGTACC
	NR2E1	AAGTCAATAAGTCA	2	1	67	AAGTCAATAAGTCACAAAGTCAATAAGTCAGAAGTCAATAAGTCATGAAGTCAATAAGTCAGGTACC
	NR2F1	AGGTCAAAGGTCA	2	1	66	AGGTCAAAGGTCACAAAGGTCAAAGGTCAGAAGGTCAAAGGTCATGAAGGTCAAAGGTCAGGTACC
	NR2F1	GAGGTCAAAAGGTCA	2	1	68	GAGGTCAAAAGGTCACGAGGTCAAAAGGTCAGAGGTCAAAAGGTCATGAGGTCAAAAGGTCAGGTACC
	NR3C1	GGTACATAATGTTCC	2	1	68	GGTACATAATGTTCCCGGTACATAATGTTCCGGTACATAATGTTCCTGGTACATAATGTTCCGGTACC
	NR3C2	GGAACACAATGTTCC	2	1	68	GGAACACAATGTTCCCGGAACACAATGTTCCGGAACACAATGTTCCTGGAACACAATGTTCCGGTACC
	NR4A2	AGGTCAAACTGTGACCT	2	1	101	AGGTCAAACTGTGACCTCCAAGCTAGAGGTCAAACTGTGACCTTCGAGAAACAGGTCAAACTGTGACCTGTGAAACATAGGTCAAACTGTGACCTGGTACC
	NR4A2	TGACCTTTAAAGGTCA	2	1	100	TGACCTTTAAAGGTCACCAAGCTAGATGACCTTTAAAGGTCATCGAGAAACATGACCTTTAAAGGTCACGTGAAACATTGACCTTTAAAGGTCAGGTACC
	RARA	AAAGGTCATTTGAGGTCA	2	1	102	AAAGGTCATTTGAGGTCACCAAGCTAAAAGGTCATTTGAGGTCACGAGAAACAAAGGTCATTTGAGGTCAGTGAAACAAAAGGTCATTTGAGGTCAGGTACC
	RARA	GAGGTCAAAAGGTCAAT	2	1	101	GAGGTCAAAAGGTCAATCCAAGCTAGGAGGTCAAAAGGTCAATTCGAGAAACGAGGTCAAAAGGTCAATGTGAAACATGAGGTCAAAAGGTCAATGGTACC
	RARA	AGGTCATGCAAAGGTCA	2	1	101	AGGTCATGCAAAGGTCACCAAGCTAGAGGTCATGCAAAGGTCATCGAGAAACAGGTCATGCAAAGGTCAGTGAAACATAGGTCATGCAAAGGTCAGGTACC
	RARA	AGGGTCAAAAGGTCA	2	1	68	AGGGTCAAAAGGTCACAGGGTCAAAAGGTCAAGGGTCAAAAGGTCATAGGGTCAAAAGGTCAGGTACC
	RARA	AAAGGTCATGTGAGGTCA	2	1	102	AAAGGTCATGTGAGGTCACCAAGCTAAAAGGTCATGTGAGGTCACGAGAAACAAAGGTCATGTGAGGTCAGTGAAACAAAAGGTCATGTGAGGTCAGGTACC
	RARA	AGGTCAACTAAAGGTCA	2	1	101	AGGTCAACTAAAGGTCACCAAGCTAGAGGTCAACTAAAGGTCATCGAGAAACAGGTCAACTAAAGGTCAGTGAAACATAGGTCAACTAAAGGTCAGGTACC
	RARG	GAGGTCAAAAGGTCACA	2	1	101	GAGGTCAAAAGGTCACACCAAGCTAGGAGGTCAAAAGGTCACATCGAGAAACGAGGTCAAAAGGTCACAGTGAAACATGAGGTCAAAAGGTCACAGGTACC
	RARG	AAGGTCAACTAAAGGTCA	2	1	102	AAGGTCAACTAAAGGTCACCAAGCTAAAGGTCAACTAAAGGTCACGAGAAACAAGGTCAACTAAAGGTCAGTGAAACAAAGGTCAACTAAAGGTCAGGTACC
	RARG	AAGGTCACCAGAGGTCA	2	1	101	AAGGTCACCAGAGGTCACCAAGCTAGAAGGTCACCAGAGGTCATCGAGAAACAAGGTCACCAGAGGTCAGTGAAACATAAGGTCACCAGAGGTCAGGTACC
	RARG	GAGGTCAAAAGGTCAC	2	1	100	GAGGTCAAAAGGTCACCCAAGCTAGAGAGGTCAAAAGGTCACTCGAGAAACAGAGGTCAAAAGGTCACCGTGAAACATGAGGTCAAAAGGTCACGGTACC
	RARG	AAGGTCAAGCAAAGGTCA	2	1	102	AAGGTCAAGCAAAGGTCACCAAGCTAAAGGTCAAGCAAAGGTCACGAGAAACAAGGTCAAGCAAAGGTCAGTGAAACAAAGGTCAAGCAAAGGTCAGGTACC
	RARG	AAGGTCAACAGAGGTCA	2	1	101	AAGGTCAACAGAGGTCACCAAGCTAGAAGGTCAACAGAGGTCATCGAGAAACAAGGTCAACAGAGGTCAGTGAAACATAAGGTCAACAGAGGTCAGGTACC
	RORA	AAAGGTCAAATTGAGGTCA	2	1	103	AAAGGTCAAATTGAGGTCACAAGCTAAAAGGTCAAATTGAGGTCAGAGAAACAAAGGTCAAATTGAGGTCAGTGAAACAAAGGTCAAATTGAGGTCAGGTACC
	RORA	TAACTAGGTTAGTAGGTCA	2	1	103	TAACTAGGTTAGTAGGTCACAAGCTATAACTAGGTTAGTAGGTCAGAGAAACTAACTAGGTTAGTAGGTCAGTGAAACTAACTAGGTTAGTAGGTCAGGTACC
	RXRA	GGGGTCATGACCCC	2	1	67	GGGGTCATGACCCCCAGGGGTCATGACCCCGGGGGTCATGACCCCTGGGGGTCATGACCCCGGTACC
	RXRA	GAGGTCATGACCCC	2	1	67	GAGGTCATGACCCCCAGAGGTCATGACCCCGGAGGTCATGACCCCTGGAGGTCATGACCCCGGTACC
	Rara	AAAGGTCAAGAGAGGTCA	2	1	102	AAAGGTCAAGAGAGGTCACCAAGCTAAAAGGTCAAGAGAGGTCACGAGAAACAAAGGTCAAGAGAGGTCAGTGAAACAAAAGGTCAAGAGAGGTCAGGTACC
	Rara	AGGTCACTCAAAGGTCA	2	1	101	AGGTCACTCAAAGGTCACCAAGCTAGAGGTCACTCAAAGGTCATCGAGAAACAGGTCACTCAAAGGTCAGTGAAACATAGGTCACTCAAAGGTCAGGTACC
	Rara	AAGGTCAAAAGGTCA	2	1	68	AAGGTCAAAAGGTCACAAGGTCAAAAGGTCAAAGGTCAAAAGGTCATAAGGTCAAAAGGTCAGGTACC
	Rarb	AAAGGTCAAAAGGTCA	2	1	100	AAAGGTCAAAAGGTCACCAAGCTAGAAAAGGTCAAAAGGTCATCGAGAAACAAAAGGTCAAAAGGTCACGTGAAACATAAAGGTCAAAAGGTCAGGTACC
	Rarb	AAAGGTCACCAGAGGTCA	2	1	102	AAAGGTCACCAGAGGTCACCAAGCTAAAAGGTCACCAGAGGTCACGAGAAACAAAGGTCACCAGAGGTCAGTGAAACAAAAGGTCACCAGAGGTCAGGTACC
	Rarg	AAGGTCAAAAGGTCAA	2	1	100	AAGGTCAAAAGGTCAACCAAGCTAGAAAGGTCAAAAGGTCAATCGAGAAACAAAGGTCAAAAGGTCAACGTGAAACATAAGGTCAAAAGGTCAAGGTACC
	Rarg	AAGGTCATCTAAAGGTCA	2	1	102	AAGGTCATCTAAAGGTCACCAAGCTAAAGGTCATCTAAAGGTCACGAGAAACAAGGTCATCTAAAGGTCAGTGAAACAAAGGTCATCTAAAGGTCAGGTACC
	Rarg	AAGGTCACGAAAGGTCA	2	1	101	AAGGTCACGAAAGGTCACCAAGCTAGAAGGTCACGAAAGGTCATCGAGAAACAAGGTCACGAAAGGTCAGTGAAACATAAGGTCACGAAAGGTCAGGTACC
	THRA	TGACCTTATGAGGTCA	2	1	100	TGACCTTATGAGGTCACCAAGCTAGATGACCTTATGAGGTCATCGAGAAACATGACCTTATGAGGTCACGTGAAACATTGACCTTATGAGGTCAGGTACC
	THRB	TGACCTTATAAGGTCA	2	1	100	TGACCTTATAAGGTCACCAAGCTAGATGACCTTATAAGGTCATCGAGAAACATGACCTTATAAGGTCACGTGAAACATTGACCTTATAAGGTCAGGTACC
	THRB	TGACCTTATTAAGGTCA	2	1	101	TGACCTTATTAAGGTCACCAAGCTAGTGACCTTATTAAGGTCATCGAGAAACTGACCTTATTAAGGTCAGTGAAACATTGACCTTATTAAGGTCAGGTACC
	THRB	TGACCTTACATAAGGTCA	2	1	102	TGACCTTACATAAGGTCACCAAGCTATGACCTTACATAAGGTCACGAGAAACTGACCTTACATAAGGTCAGTGAAACATGACCTTACATAAGGTCAGGTACC
	VDR	GAGTTCATTGAGTTCA	2	1	100	GAGTTCATTGAGTTCACCAAGCTAGAGAGTTCATTGAGTTCATCGAGAAACAGAGTTCATTGAGTTCACGTGAAACATGAGTTCATTGAGTTCAGGTACC
	Vdr	GAGTTCATCGGGTTCA	2	1	100	GAGTTCATCGGGTTCACCAAGCTAGAGAGTTCATCGGGTTCATCGAGAAACAGAGTTCATCGGGTTCACGTGAAACATGAGTTCATCGGGTTCAGGTACC
	TP63	AACATGTTGGGACATGTC	2	1	102	AACATGTTGGGACATGTCCCAAGCTAAACATGTTGGGACATGTCCGAGAAACAACATGTTGGGACATGTCGTGAAACAAACATGTTGGGACATGTCGGTACC
	Tp53	ACATGTCCATGGACATGT	2	1	102	ACATGTCCATGGACATGTCCAAGCTAACATGTCCATGGACATGTCGAGAAACACATGTCCATGGACATGTGTGAAACAACATGTCCATGGACATGTGGTACC
	Tp53	ACATGTCTATGACATGT	2	1	101	ACATGTCTATGACATGTCCAAGCTAGACATGTCTATGACATGTTCGAGAAACACATGTCTATGACATGTGTGAAACATACATGTCTATGACATGTGGTACC
	Tp53	AACATGCCCGGGCATGTC	2	1	102	AACATGCCCGGGCATGTCCCAAGCTAAACATGCCCGGGCATGTCCGAGAAACAACATGCCCGGGCATGTCGTGAAACAAACATGCCCGGGCATGTCGGTACC
	Tp73	ACATGTCTGGACATGT	2	1	100	ACATGTCTGGACATGTCCAAGCTAGAACATGTCTGGACATGTTCGAGAAACAACATGTCTGGACATGTCGTGAAACATACATGTCTGGACATGTGGTACC
	BCL6B	TGCTTTCTAGGAATTCA	2	4	104	TGCTTTCTAGGAATTCACCAAGCTAGTGCTTTCTAGGAATTCATCGAGAAACTGCTTTCTAGGAATTCAGTGAAACATTGCTTTCTAGGAATTCATCGGGTACC
	CTCF	GCGCCACCTAGTGGT	2	4	71	GCGCCACCTAGTGGTCGCGCCACCTAGTGGTGCGCCACCTAGTGGTTGCGCCACCTAGTGGTTCGGGTACC
	EGR1	ACGCCCACGCA	2	4	67	ACGCCCACGCACAAGCACGCCCACGCAGAGAACGCCCACGCAGTGAAACGCCCACGCATCGGGTACC
	GLI2	GACCACCCACGACG	2	4	70	GACCACCCACGACGCAGACCACCCACGACGGGACCACCCACGACGTGGACCACCCACGACGTCGGGTACC
	GLI2	GCGACCACACTG	2	4	68	GCGACCACACTGCAAGGCGACCACACTGGAGGCGACCACACTGGTGAGCGACCACACTGTCGGGTACC
	GLIS1	GACCCCCCACGAAG	2	4	70	GACCCCCCACGAAGCAGACCCCCCACGAAGGGACCCCCCACGAAGTGGACCCCCCACGAAGTCGGGTACC
	GLIS2	GACCCCCCGCGAAG	2	4	70	GACCCCCCGCGAAGCAGACCCCCCGCGAAGGGACCCCCCGCGAAGTGGACCCCCCGCGAAGTCGGGTACC
	HINFP1	GCGGACGTTGCAACGTCCGC	2	4	107	GCGGACGTTGCAACGTCCGCCAAGCTGCGGACGTTGCAACGTCCGCGAGAAAGCGGACGTTGCAACGTCCGCGTGAAAGCGGACGTTGCAACGTCCGCTCGGGTACC
	HINFP1	GCGGACGTTCAACGTCCGC	2	4	106	GCGGACGTTCAACGTCCGCCAAGCTAGCGGACGTTCAACGTCCGCGAGAAACGCGGACGTTCAACGTCCGCGTGAAACGCGGACGTTCAACGTCCGCTCGGGTACC
	Hic1	GTGCCAGCCTATGCCAAC	2	4	105	GTGCCAGCCTATGCCAACCCAAGCTAGTGCCAGCCTATGCCAACCGAGAAACGTGCCAGCCTATGCCAACGTGAAACAGTGCCAGCCTATGCCAACTCGGGTACC
	KLF13	GCCACGCCCCTTT	2	4	69	GCCACGCCCCTTTCAAGCCACGCCCCTTTGAGCCACGCCCCTTTTGAGCCACGCCCCTTTTCGGGTACC
	KLF14	GCCACGCCCCCTT	2	4	69	GCCACGCCCCCTTCAAGCCACGCCCCCTTGAGCCACGCCCCCTTTGAGCCACGCCCCCTTTCGGGTACC
	Klf12	GACCACGCCCT	2	4	67	GACCACGCCCTCAAGCGACCACGCCCTGAGAGACCACGCCCTGTGAAGACCACGCCCTTCGGGTACC
	PRDM1	GAAAGTGAAAGTG	2	4	69	GAAAGTGAAAGTGCAAGAAAGTGAAAGTGGAGAAAGTGAAAGTGTGAGAAAGTGAAAGTGTCGGGTACC
	SCRT1	GCAACAGGTGG	2	4	67	GCAACAGGTGGCAAGCGCAACAGGTGGGAGAGCAACAGGTGGGTGAAGCAACAGGTGGTCGGGTACC
	SP1	ACCCCGCCCCC	2	4	67	ACCCCGCCCCCCAAGCACCCCGCCCCCGAGAACCCCGCCCCCGTGAAACCCCGCCCCCTCGGGTACC
	SP4	AAGCCACGCCCCCT	2	4	70	AAGCCACGCCCCCTCAAAGCCACGCCCCCTGAAGCCACGCCCCCTTGAAGCCACGCCCCCTTCGGGTACC
	SP8	CCACGCCCAC	2	4	66	CCACGCCCACCAAGCTCCACGCCCACGAGAACCACGCCCACGTGAAACCACGCCCACTCGGGTACC
	YY2	CCGCCATTA	2	4	65	CCGCCATTACAAGCTACCGCCATTAGAGAAACCGCCATTAGTGAAACCCGCCATTATCGGGTACC
	YY2	CCGCCATTTT	2	4	66	CCGCCATTTTCAAGCTCCGCCATTTTGAGAACCGCCATTTTGTGAAACCGCCATTTTTCGGGTACC
	ZBED1	TATCGCGACATA	2	4	68	TATCGCGACATACAAGTATCGCGACATAGAGTATCGCGACATAGTGATATCGCGACATATCGGGTACC
	ZBTB7A	GCGACCACC	2	4	65	GCGACCACCCAAGCTAGCGACCACCGAGAAAGCGACCACCGTGAAACGCGACCACCTCGGGTACC
	ZBTB7B	CGACCACCGA	2	4	66	CGACCACCGACAAGCTCGACCACCGAGAGAACGACCACCGAGTGAAACGACCACCGATCGGGTACC
	ZIC1	GACCCCCCGCTGTG	2	4	70	GACCCCCCGCTGTGCAGACCCCCCGCTGTGGGACCCCCCGCTGTGTGGACCCCCCGCTGTGTCGGGTACC
	ZIC3	GACCCCCCGCTGCG	2	4	70	GACCCCCCGCTGCGCAGACCCCCCGCTGCGGGACCCCCCGCTGCGTGGACCCCCCGCTGCGTCGGGTACC
	ZNF143	TACCCACAATGCATTG	2	4	103	TACCCACAATGCATTGCCAAGCTAGATACCCACAATGCATTGTCGAGAAACATACCCACAATGCATTGCGTGAAACATTACCCACAATGCATTGTCGGGTACC
	ZNF238	TCCAGATGTT	2	4	66	TCCAGATGTTCAAGCTTCCAGATGTTGAGAATCCAGATGTTGTGAAATCCAGATGTTTCGGGTACC
	ZNF306	TGGTCTAGCCTCGA	2	4	70	TGGTCTAGCCTCGACATGGTCTAGCCTCGAGTGGTCTAGCCTCGATGTGGTCTAGCCTCGATCGGGTACC
	ZNF410	CATCCCATAATACTC	2	4	71	CATCCCATAATACTCCCATCCCATAATACTCCATCCCATAATACTCTCATCCCATAATACTCTCGGGTACC
	ZNF524	ACCCTCGAACCC	2	4	68	ACCCTCGAACCCCAAGACCCTCGAACCCGAGACCCTCGAACCCGTGAACCCTCGAACCCTCGGGTACC
	ZNF524	CTCGAACCCGTGC	2	4	69	CTCGAACCCGTGCCAACTCGAACCCGTGCGACTCGAACCCGTGCTGACTCGAACCCGTGCTCGGGTACC
	ZNF740	CCCCCCCAC	2	4	65	CCCCCCCACCAAGCTACCCCCCCACGAGAAACCCCCCCACGTGAAACCCCCCCCACTCGGGTACC
	ZNF75A	GCTTTTCCCACA	2	4	68	GCTTTTCCCACACAAGGCTTTTCCCACAGAGGCTTTTCCCACAGTGAGCTTTTCCCACATCGGGTACC
	ZNF784	GTACCTACCT	2	4	66	GTACCTACCTCAAGCTGTACCTACCTGAGAAGTACCTACCTGTGAAAGTACCTACCTTCGGGTACC
	ZSCAN4	TGCACACACTGAAAA	2	4	71	TGCACACACTGAAAACTGCACACACTGAAAATGCACACACTGAAAATTGCACACACTGAAAATCGGGTACC
	Zfp652	AAAGGGTTAAT	2	4	67	AAAGGGTTAATCAAGCAAAGGGTTAATGAGAAAAGGGTTAATGTGAAAAAGGGTTAATTCGGGTACC
	CENPB	CCCGCATACAACGAA	2	4	71	CCCGCATACAACGAACCCCGCATACAACGAACCCGCATACAACGAATCCCGCATACAACGAATCGGGTACC
	GRHL1	AACCGGTTTAACCGGTT	2	4	104	AACCGGTTTAACCGGTTCCAAGCTAGAACCGGTTTAACCGGTTTCGAGAAACAACCGGTTTAACCGGTTGTGAAACATAACCGGTTTAACCGGTTTCGGGTACC
	GRHL1	AAACCGGTTT	2	4	66	AAACCGGTTTCAAGCTAAACCGGTTTGAGAAAAACCGGTTTGTGAAAAAACCGGTTTTCGGGTACC
	TFCP2	CCGGTTTAAACCGG	2	4	70	CCGGTTTAAACCGGCACCGGTTTAAACCGGGCCGGTTTAAACCGGTGCCGGTTTAAACCGGTCGGGTACC
	CUX1	ATCGATAACTGATCGAT	2	4	104	ATCGATAACTGATCGATCCAAGCTAGATCGATAACTGATCGATTCGAGAAACATCGATAACTGATCGATGTGAAACATATCGATAACTGATCGATTCGGGTACC
	CUX1	ATCGATAACCTGATCGAT	2	4	105	ATCGATAACCTGATCGATCCAAGCTAATCGATAACCTGATCGATCGAGAAACATCGATAACCTGATCGATGTGAAACAATCGATAACCTGATCGATTCGGGTACC
	CUX1	TAATCGATA	2	4	65	TAATCGATACAAGCTATAATCGATAGAGAAATAATCGATAGTGAAACTAATCGATATCGGGTACC
	CUX2	ATCGATAAAATTATCGAT	2	4	105	ATCGATAAAATTATCGATCCAAGCTAATCGATAAAATTATCGATCGAGAAACATCGATAAAATTATCGATGTGAAACAATCGATAAAATTATCGATTCGGGTACC
	ONECUT1	AAAATCGATAA	2	4	67	AAAATCGATAACAAGCAAAATCGATAAGAGAAAAATCGATAAGTGAAAAAATCGATAATCGGGTACC
	ONECUT3	AAAATCAATA	2	4	66	AAAATCAATACAAGCTAAAATCAATAGAGAAAAAATCAATAGTGAAAAAAATCAATATCGGGTACC
	E2F2	AAAAATGGCGCCAAAA	2	4	103	AAAAATGGCGCCAAAACCAAGCTAGAAAAAATGGCGCCAAAATCGAGAAACAAAAAATGGCGCCAAAACGTGAAACATAAAAATGGCGCCAAAATCGGGTACC
	E2F2	TTTTGGCGCCAAAA	2	4	70	TTTTGGCGCCAAAACATTTTGGCGCCAAAAGTTTTGGCGCCAAAATGTTTTGGCGCCAAAATCGGGTACC
	E2F3	AAATGGCGCCAAAA	2	4	70	AAATGGCGCCAAAACAAAATGGCGCCAAAAGAAATGGCGCCAAAATGAAATGGCGCCAAAATCGGGTACC
	E2F3	AAATGGCGCCATTT	2	4	70	AAATGGCGCCATTTCAAAATGGCGCCATTTGAAATGGCGCCATTTTGAAATGGCGCCATTTTCGGGTACC
	E2F7	TTTTCCCGCCAAAA	2	4	70	TTTTCCCGCCAAAACATTTTCCCGCCAAAAGTTTTCCCGCCAAAATGTTTTCCCGCCAAAATCGGGTACC
	EBF1	TCCCAAGGGA	2	4	66	TCCCAAGGGACAAGCTTCCCAAGGGAGAGAATCCCAAGGGAGTGAAATCCCAAGGGATCGGGTACC
	EHF	ACCCGGAAGTA	2	4	67	ACCCGGAAGTACAAGCACCCGGAAGTAGAGAACCCGGAAGTAGTGAAACCCGGAAGTATCGGGTACC
	ELF1	AACCCGGAAGT	2	4	67	AACCCGGAAGTCAAGCAACCCGGAAGTGAGAAACCCGGAAGTGTGAAAACCCGGAAGTTCGGGTACC
	ELF1	AACCCGGAAGTG	2	4	68	AACCCGGAAGTGCAAGAACCCGGAAGTGGAGAACCCGGAAGTGGTGAAACCCGGAAGTGTCGGGTACC
	ELF3	AACCCGGAAGTA	2	4	68	AACCCGGAAGTACAAGAACCCGGAAGTAGAGAACCCGGAAGTAGTGAAACCCGGAAGTATCGGGTACC
	ELK1	ACCGGAAGT	2	4	65	ACCGGAAGTCAAGCTAACCGGAAGTGAGAAAACCGGAAGTGTGAAACACCGGAAGTTCGGGTACC
	ELK1	ACTTCCGGCGGAAGT	2	4	71	ACTTCCGGCGGAAGTCACTTCCGGCGGAAGTACTTCCGGCGGAAGTTACTTCCGGCGGAAGTTCGGGTACC
	ERG	CCGGAAATCCGG	2	4	68	CCGGAAATCCGGCAAGCCGGAAATCCGGGAGCCGGAAATCCGGGTGACCGGAAATCCGGTCGGGTACC
	ERG	ACCGGAAATCCGGT	2	4	70	ACCGGAAATCCGGTCAACCGGAAATCCGGTGACCGGAAATCCGGTTGACCGGAAATCCGGTTCGGGTACC
	ETS1	CCGGAAGTACATCCGG	2	4	103	CCGGAAGTACATCCGGCCAAGCTAGACCGGAAGTACATCCGGTCGAGAAACACCGGAAGTACATCCGGCGTGAAACATCCGGAAGTACATCCGGTCGGGTACC
	ETS1	CCGGATGTACTTCCGG	2	4	103	CCGGATGTACTTCCGGCCAAGCTAGACCGGATGTACTTCCGGTCGAGAAACACCGGATGTACTTCCGGCGTGAAACATCCGGATGTACTTCCGGTCGGGTACC
	ETV2	AACCGGAAATA	2	4	67	AACCGGAAATACAAGCAACCGGAAATAGAGAAACCGGAAATAGTGAAAACCGGAAATATCGGGTACC
	ETV6	CCGGAAGCGGAAGT	2	4	70	CCGGAAGCGGAAGTCACCGGAAGCGGAAGTGCCGGAAGCGGAAGTTGCCGGAAGCGGAAGTTCGGGTACC
	SPDEF	ACCCGGATGT	2	4	66	ACCCGGATGTCAAGCTACCCGGATGTGAGAAACCCGGATGTGTGAAAACCCGGATGTTCGGGTACC
	SPDEF	GTGGTCCCGGATTAT	2	4	71	GTGGTCCCGGATTATCGTGGTCCCGGATTATGTGGTCCCGGATTATTGTGGTCCCGGATTATTCGGGTACC
	SPDEF	CAGTAAGAAGTATAC	2	4	71	CAGTAAGAAGTATACCCAGTAAGAAGTATACCAGTAAGAAGTATACTCAGTAAGAAGTATACTCGGGTACC
	SPDEF	GTGGTCCCGGATCAT	2	4	71	GTGGTCCCGGATCATCGTGGTCCCGGATCATGTGGTCCCGGATCATTGTGGTCCCGGATCATTCGGGTACC
	SPDEF	CAGAAAGAAGTAACA	2	4	71	CAGAAAGAAGTAACACCAGAAAGAAGTAACACAGAAAGAAGTAACATCAGAAAGAAGTAACATCGGGTACC
	SPIC	AAAAAGAGGAAGT	2	4	69	AAAAAGAGGAAGTCAAAAAAAGAGGAAGTGAAAAAAGAGGAAGTTGAAAAAAGAGGAAGTTCGGGTACC
	Spic	AAAAAGCGGAAGTA	2	4	70	AAAAAGCGGAAGTACAAAAAAGCGGAAGTAGAAAAAGCGGAAGTATGAAAAAGCGGAAGTATCGGGTACC
	GATA3	AGATAA	2	4	62	AGATAACCAAGCTAGAAGATAATCGAGAAACAGATAACGTGAAACATAGATAATCGGGTACC
	GCM1	ATGCGGGTGCCCGCAT	2	4	103	ATGCGGGTGCCCGCATCCAAGCTAGAATGCGGGTGCCCGCATTCGAGAAACAATGCGGGTGCCCGCATCGTGAAACATATGCGGGTGCCCGCATTCGGGTACC
	LEF1	AAAGATCAAAGGGTT	2	4	71	AAAGATCAAAGGGTTCAAAGATCAAAGGGTTAAAGATCAAAGGGTTTAAAGATCAAAGGGTTTCGGGTACC
	SOX9	AACAATG	2	4	63	AACAATGCCAAGCTAGAACAATGCGAGAAACAACAATGGTGAAACATAACAATGTCGGGTACC
	TCF7L1	AAGATCAAAG	2	4	66	AAGATCAAAGCAAGCTAAGATCAAAGGAGAAAAGATCAAAGGTGAAAAAGATCAAAGTCGGGTACC
	Tcf7	AAGATCAAAGG	2	4	67	AAGATCAAAGGCAAGCAAGATCAAAGGGAGAAAGATCAAAGGGTGAAAAGATCAAAGGTCGGGTACC
	HOMEZ	AAACGATTATA	2	4	67	AAACGATTATACAAGCAAACGATTATAGAGAAAACGATTATAGTGAAAAACGATTATATCGGGTACC
	HSF1	TTCCAGAACGTTC	2	4	69	TTCCAGAACGTTCCAATTCCAGAACGTTCGATTCCAGAACGTTCTGATTCCAGAACGTTCTCGGGTACC
	HSFY2	TTCGAAACGTTCGAA	2	4	71	TTCGAAACGTTCGAACTTCGAAACGTTCGAATTCGAAACGTTCGAATTTCGAAACGTTCGAATCGGGTACC
	HSFY2	TTTCGAACG	2	4	65	TTTCGAACGCAAGCTATTTCGAACGGAGAAATTTCGAACGGTGAAACTTTCGAACGTCGGGTACC
	HSFY2	TTCGAACCGTTCGAA	2	4	71	TTCGAACCGTTCGAACTTCGAACCGTTCGAATTCGAACCGTTCGAATTTCGAACCGTTCGAATCGGGTACC
	IRF3	GAAACGGAAACCGAAACT	2	4	105	GAAACGGAAACCGAAACTCCAAGCTAGAAACGGAAACCGAAACTCGAGAAACGAAACGGAAACCGAAACTGTGAAACAGAAACGGAAACCGAAACTTCGGGTACC
	IRF5	CCGAAACCGAAACT	2	4	70	CCGAAACCGAAACTCACCGAAACCGAAACTGCCGAAACCGAAACTTGCCGAAACCGAAACTTCGGGTACC
	IRF5	ACCGAAACC	2	4	65	ACCGAAACCCAAGCTAACCGAAACCGAGAAAACCGAAACCGTGAAACACCGAAACCTCGGGTACC
	IRF7	CGAAAGCGAAAGT	2	4	69	CGAAAGCGAAAGTCAACGAAAGCGAAAGTGACGAAAGCGAAAGTTGACGAAAGCGAAAGTTCGGGTACC
	IRF7	AAAACGAAAATCGATTT	2	4	104	AAAACGAAAATCGATTTCCAAGCTAGAAAACGAAAATCGATTTTCGAGAAACAAAACGAAAATCGATTTGTGAAACATAAAACGAAAATCGATTTTCGGGTACC
	IRF9	AACGAAACCGAAACT	2	4	71	AACGAAACCGAAACTCAACGAAACCGAAACTAACGAAACCGAAACTTAACGAAACCGAAACTTCGGGTACC
	MEF2A	TCTAAAAATAGA	2	4	68	TCTAAAAATAGACAAGTCTAAAAATAGAGAGTCTAAAAATAGAGTGATCTAAAAATAGATCGGGTACC
	MEF2B	GCTATAAATAGC	2	4	68	GCTATAAATAGCCAAGGCTATAAATAGCGAGGCTATAAATAGCGTGAGCTATAAATAGCTCGGGTACC
	MEF2D	CTATAAATAGA	2	4	67	CTATAAATAGACAAGCCTATAAATAGAGAGACTATAAATAGAGTGAACTATAAATAGATCGGGTACC
	SRF	ACCATATATGGT	2	4	68	ACCATATATGGTCAAGACCATATATGGTGAGACCATATATGGTGTGAACCATATATGGTTCGGGTACC
	MEIS2	TTGACAGCTGTCAA	2	4	70	TTGACAGCTGTCAACATTGACAGCTGTCAAGTTGACAGCTGTCAATGTTGACAGCTGTCAATCGGGTACC
	MEIS3	TGACAGGTGTCA	2	4	68	TGACAGGTGTCACAAGTGACAGGTGTCAGAGTGACAGGTGTCAGTGATGACAGGTGTCATCGGGTACC
	TGIF1	TGACAGCTGTCA	2	4	68	TGACAGCTGTCACAAGTGACAGCTGTCAGAGTGACAGCTGTCAGTGATGACAGCTGTCATCGGGTACC
	MYBL1	ACCGTTAAACGG	2	4	68	ACCGTTAAACGGCAAGACCGTTAAACGGGAGACCGTTAAACGGGTGAACCGTTAAACGGTCGGGTACC
	MYBL1	CCGTTAACGG	2	4	66	CCGTTAACGGCAAGCTCCGTTAACGGGAGAACCGTTAACGGGTGAAACCGTTAACGGTCGGGTACC
	MYBL1	CCGTTATAACCGTT	2	4	70	CCGTTATAACCGTTCACCGTTATAACCGTTGCCGTTATAACCGTTTGCCGTTATAACCGTTTCGGGTACC
	MYBL2	AACGGTTAACGG	2	4	68	AACGGTTAACGGCAAGAACGGTTAACGGGAGAACGGTTAACGGGTGAAACGGTTAACGGTCGGGTACC
	MYBL2	ACCGTTAAAACCGTTA	2	4	103	ACCGTTAAAACCGTTACCAAGCTAGAACCGTTAAAACCGTTATCGAGAAACAACCGTTAAAACCGTTACGTGAAACATACCGTTAAAACCGTTATCGGGTACC
	MYBL2	AACCGTTAAACGGTC	2	4	71	AACCGTTAAACGGTCCAACCGTTAAACGGTCAACCGTTAAACGGTCTAACCGTTAAACGGTCTCGGGTACC
	NFAT5	ATGGAAAATTAC	2	4	68	ATGGAAAATTACCAAGATGGAAAATTACGAGATGGAAAATTACGTGAATGGAAAATTACTCGGGTACC
	NFATC1	ATGGAAAATTATTTTC	2	4	103	ATGGAAAATTATTTTCCCAAGCTAGAATGGAAAATTATTTTCTCGAGAAACAATGGAAAATTATTTTCCGTGAAACATATGGAAAATTATTTTCTCGGGTACC
	NFATC1	TTTCCATAATGGAAA	2	4	71	TTTCCATAATGGAAACTTTCCATAATGGAAATTTCCATAATGGAAATTTTCCATAATGGAAATCGGGTACC
	NFATC1	TTTTCCATGGAAAA	2	4	70	TTTTCCATGGAAAACATTTTCCATGGAAAAGTTTTCCATGGAAAATGTTTTCCATGGAAAATCGGGTACC
	NFKB1	GGGGAATCCCC	2	4	67	GGGGAATCCCCCAAGCGGGGAATCCCCGAGAGGGGAATCCCCGTGAAGGGGAATCCCCTCGGGTACC
	NFKB2	GGGGATTCCCC	2	4	67	GGGGATTCCCCCAAGCGGGGATTCCCCGAGAGGGGATTCCCCGTGAAGGGGATTCCCCTCGGGTACC
	NFIA	TTGGCACGGTGCCAA	2	4	71	TTGGCACGGTGCCAACTTGGCACGGTGCCAATTGGCACGGTGCCAATTTGGCACGGTGCCAATCGGGTACC
	NFIB	TTGGCACAGTGCCAG	2	4	71	TTGGCACAGTGCCAGCTTGGCACAGTGCCAGTTGGCACAGTGCCAGTTTGGCACAGTGCCAGTCGGGTACC
	NRF1	TGCGCATGCGC	2	4	67	TGCGCATGCGCCAAGCTGCGCATGCGCGAGATGCGCATGCGCGTGAATGCGCATGCGCTCGGGTACC
	PAX1	CGTCACGCATGACTGCA	2	4	104	CGTCACGCATGACTGCACCAAGCTAGCGTCACGCATGACTGCATCGAGAAACCGTCACGCATGACTGCAGTGAAACATCGTCACGCATGACTGCATCGGGTACC
	PAX2	GTCACGCTTGACTGCT	2	4	103	GTCACGCTTGACTGCTCCAAGCTAGAGTCACGCTTGACTGCTTCGAGAAACAGTCACGCTTGACTGCTCGTGAAACATGTCACGCTTGACTGCTTCGGGTACC
	PAX3	TAATCGATTA	2	4	66	TAATCGATTACAAGCTTAATCGATTAGAGAATAATCGATTAGTGAAATAATCGATTATCGGGTACC
	PAX4	CTAATTAG	2	4	64	CTAATTAGCCAAGCTACTAATTAGGAGAAACCTAATTAGGTGAAACACTAATTAGTCGGGTACC
	PAX5	GTCACGCATGAGTGCT	2	4	103	GTCACGCATGAGTGCTCCAAGCTAGAGTCACGCATGAGTGCTTCGAGAAACAGTCACGCATGAGTGCTCGTGAAACATGTCACGCATGAGTGCTTCGGGTACC
	PAX6	TTTCACGCATGACTGCAC	2	4	105	TTTCACGCATGACTGCACCCAAGCTATTTCACGCATGACTGCACCGAGAAACTTTCACGCATGACTGCACGTGAAACATTTCACGCATGACTGCACTCGGGTACC
	POU1F1	CATGCATAATTAAT	2	4	70	CATGCATAATTAATCACATGCATAATTAATGCATGCATAATTAATTGCATGCATAATTAATTCGGGTACC
	POU1F1	ATATGCAAATTAG	2	4	69	ATATGCAAATTAGCAAATATGCAAATTAGGAATATGCAAATTAGTGAATATGCAAATTAGTCGGGTACC
	POU2F1	ATGAATATTCAT	2	4	68	ATGAATATTCATCAAGATGAATATTCATGAGATGAATATTCATGTGAATGAATATTCATTCGGGTACC
	POU2F2	TATGCAAAT	2	4	65	TATGCAAATCAAGCTATATGCAAATGAGAAATATGCAAATGTGAAACTATGCAAATTCGGGTACC
	POU2F2	ATGCATATGCAA	2	4	68	ATGCATATGCAACAAGATGCATATGCAAGAGATGCATATGCAAGTGAATGCATATGCAATCGGGTACC
	POU2F3	ATGAATATGCAA	2	4	68	ATGAATATGCAACAAGATGAATATGCAAGAGATGAATATGCAAGTGAATGAATATGCAATCGGGTACC
	POU3F1	TTATGCAAATTA	2	4	68	TTATGCAAATTACAAGTTATGCAAATTAGAGTTATGCAAATTAGTGATTATGCAAATTATCGGGTACC
	POU3F1	ATGCATAATTTA	2	4	68	ATGCATAATTTACAAGATGCATAATTTAGAGATGCATAATTTAGTGAATGCATAATTTATCGGGTACC
	POU3F2	ATGCATAAATTA	2	4	68	ATGCATAAATTACAAGATGCATAAATTAGAGATGCATAAATTAGTGAATGCATAAATTATCGGGTACC
	POU3F3	TTATGCTAATTT	2	4	68	TTATGCTAATTTCAAGTTATGCTAATTTGAGTTATGCTAATTTGTGATTATGCTAATTTTCGGGTACC
	POU3F3	ATGAATATTCA	2	4	67	ATGAATATTCACAAGCATGAATATTCAGAGAATGAATATTCAGTGAAATGAATATTCATCGGGTACC
	POU4F1	ATGAATAATTAATG	2	4	70	ATGAATAATTAATGCAATGAATAATTAATGGATGAATAATTAATGTGATGAATAATTAATGTCGGGTACC
	POU4F2	TGCATAATTAATGAG	2	4	71	TGCATAATTAATGAGCTGCATAATTAATGAGTGCATAATTAATGAGTTGCATAATTAATGAGTCGGGTACC
	POU6F2	GCTCATTA	2	4	64	GCTCATTACCAAGCTAGCTCATTAGAGAAACGCTCATTAGTGAAACAGCTCATTATCGGGTACC
	POU6F2	TTAATGAGCTAATTAA	2	4	103	TTAATGAGCTAATTAACCAAGCTAGATTAATGAGCTAATTAATCGAGAAACATTAATGAGCTAATTAACGTGAAACATTTAATGAGCTAATTAATCGGGTACC
	Pou2f2	ATGAATATTCAA	2	4	68	ATGAATATTCAACAAGATGAATATTCAAGAGATGAATATTCAAGTGAATGAATATTCAATCGGGTACC
	PROX1	AAGACGCCTT	2	4	66	AAGACGCCTTCAAGCTAAGACGCCTTGAGAAAAGACGCCTTGTGAAAAAGACGCCTTTCGGGTACC
	RFX2	GTTGCCATGGCAAC	2	4	70	GTTGCCATGGCAACCAGTTGCCATGGCAACGGTTGCCATGGCAACTGGTTGCCATGGCAACTCGGGTACC
	RFX2	CGTTGCTAGGCAACG	2	4	71	CGTTGCTAGGCAACGCCGTTGCTAGGCAACGCGTTGCTAGGCAACGTCGTTGCTAGGCAACGTCGGGTACC
	RFX3	CGTTGCTAGGCAACC	2	4	71	CGTTGCTAGGCAACCCCGTTGCTAGGCAACCCGTTGCTAGGCAACCTCGTTGCTAGGCAACCTCGGGTACC
	RFX5	CGTTACCATGGCAACG	2	4	103	CGTTACCATGGCAACGCCAAGCTAGACGTTACCATGGCAACGTCGAGAAACACGTTACCATGGCAACGCGTGAAACATCGTTACCATGGCAACGTCGGGTACC
	RUNX2	AACCGCAAACCGCA	2	4	70	AACCGCAAACCGCACAAACCGCAAACCGCAGAACCGCAAACCGCATGAACCGCAAACCGCATCGGGTACC
	RUNX2	TAACCGCAAAAACCGCA	2	4	104	TAACCGCAAAAACCGCACCAAGCTAGTAACCGCAAAAACCGCATCGAGAAACTAACCGCAAAAACCGCAGTGAAACATTAACCGCAAAAACCGCATCGGGTACC
	GMEB2	TTACGTAC	2	4	64	TTACGTACCCAAGCTATTACGTACGAGAAACTTACGTACGTGAAACATTACGTACTCGGGTACC
	GMEB2	AACGTAACCACGT	2	4	69	AACGTAACCACGTCAAAACGTAACCACGTGAAACGTAACCACGTTGAAACGTAACCACGTTCGGGTACC
	GMEB2	TACGTAACTGACGTA	2	4	71	TACGTAACTGACGTACTACGTAACTGACGTATACGTAACTGACGTATTACGTAACTGACGTATCGGGTACC
	EOMES	AGGTGTGAAAA	2	4	67	AGGTGTGAAAACAAGCAGGTGTGAAAAGAGAAGGTGTGAAAAGTGAAAGGTGTGAAAATCGGGTACC
	EOMES	TCACACCTTCTAAGGTGTGA	2	4	107	TCACACCTTCTAAGGTGTGACAAGCTTCACACCTTCTAAGGTGTGAGAGAAATCACACCTTCTAAGGTGTGAGTGAAATCACACCTTCTAAGGTGTGATCGGGTACC
	MGA	AGGTGTGAAGTCACACCT	2	4	105	AGGTGTGAAGTCACACCTCCAAGCTAAGGTGTGAAGTCACACCTCGAGAAACAGGTGTGAAGTCACACCTGTGAAACAAGGTGTGAAGTCACACCTTCGGGTACC
	MGA	GGTGTGAAATTTCACACC	2	4	105	GGTGTGAAATTTCACACCCCAAGCTAGGTGTGAAATTTCACACCCGAGAAACGGTGTGAAATTTCACACCGTGAAACAGGTGTGAAATTTCACACCTCGGGTACC
	TBX15	AGGTGTGAAATTCACACCT	2	4	106	AGGTGTGAAATTCACACCTCAAGCTAAGGTGTGAAATTCACACCTGAGAAACAGGTGTGAAATTCACACCTGTGAAACAGGTGTGAAATTCACACCTTCGGGTACC
	TBX19	TCACACCTAGGTG	2	4	69	TCACACCTAGGTGCAATCACACCTAGGTGGATCACACCTAGGTGTGATCACACCTAGGTGTCGGGTACC
	TBX1	AGGTGTGAAAAAAGGTGTGA	2	4	107	AGGTGTGAAAAAAGGTGTGACAAGCTAGGTGTGAAAAAAGGTGTGAGAGAAAAGGTGTGAAAAAAGGTGTGAGTGAAAAGGTGTGAAAAAAGGTGTGATCGGGTACC
	TBX1	AGGTGTGAATTTCACACCT	2	4	106	AGGTGTGAATTTCACACCTCAAGCTAAGGTGTGAATTTCACACCTGAGAAACAGGTGTGAATTTCACACCTGTGAAACAGGTGTGAATTTCACACCTTCGGGTACC
	TBX1	TTTCACACCTCAGAGGTGTGAGA	2	4	110	TTTCACACCTCAGAGGTGTGAGACAATTTCACACCTCAGAGGTGTGAGAGAGTTTCACACCTCAGAGGTGTGAGATGATTTCACACCTCAGAGGTGTGAGATCGGGTACC
	TBX1	TTCACACCTCTAGGTGTGAA	2	4	107	TTCACACCTCTAGGTGTGAACAAGCTTTCACACCTCTAGGTGTGAAGAGAAATTCACACCTCTAGGTGTGAAGTGAAATTCACACCTCTAGGTGTGAATCGGGTACC
	TBX20	AGGTGTGAAGGTGTGA	2	4	103	AGGTGTGAAGGTGTGACCAAGCTAGAAGGTGTGAAGGTGTGATCGAGAAACAAGGTGTGAAGGTGTGACGTGAAACATAGGTGTGAAGGTGTGATCGGGTACC
	TBX20	GAAAAGGTGTGAAAG	2	4	71	GAAAAGGTGTGAAAGCGAAAAGGTGTGAAAGGAAAAGGTGTGAAAGTGAAAAGGTGTGAAAGTCGGGTACC
	TBX21	GGTGTGAATTCACACC	2	4	103	GGTGTGAATTCACACCCCAAGCTAGAGGTGTGAATTCACACCTCGAGAAACAGGTGTGAATTCACACCCGTGAAACATGGTGTGAATTCACACCTCGGGTACC
	TBX21	TCACACCTTAAAGGTGTGA	2	4	106	TCACACCTTAAAGGTGTGACAAGCTATCACACCTTAAAGGTGTGAGAGAAACTCACACCTTAAAGGTGTGAGTGAAACTCACACCTTAAAGGTGTGATCGGGTACC
	TBX21	GGTGTGATATCACACC	2	4	103	GGTGTGATATCACACCCCAAGCTAGAGGTGTGATATCACACCTCGAGAAACAGGTGTGATATCACACCCGTGAAACATGGTGTGATATCACACCTCGGGTACC
	TBX21	TCACACCTAAAAGGTGTGA	2	4	106	TCACACCTAAAAGGTGTGACAAGCTATCACACCTAAAAGGTGTGAGAGAAACTCACACCTAAAAGGTGTGAGTGAAACTCACACCTAAAAGGTGTGATCGGGTACC
	TBX4	AGGTGTGAAATTTCACACCT	2	4	107	AGGTGTGAAATTTCACACCTCAAGCTAGGTGTGAAATTTCACACCTGAGAAAAGGTGTGAAATTTCACACCTGTGAAAAGGTGTGAAATTTCACACCTTCGGGTACC
	T	TCACACCTAGGTGTGA	2	4	103	TCACACCTAGGTGTGACCAAGCTAGATCACACCTAGGTGTGATCGAGAAACATCACACCTAGGTGTGACGTGAAACATTCACACCTAGGTGTGATCGGGTACC
	TEAD1	ACATTCCA	2	4	64	ACATTCCACCAAGCTAACATTCCAGAGAAACACATTCCAGTGAAACAACATTCCATCGGGTACC
	TEAD1	ACATTCCTGACATTCC	2	4	103	ACATTCCTGACATTCCCCAAGCTAGAACATTCCTGACATTCCTCGAGAAACAACATTCCTGACATTCCCGTGAAACATACATTCCTGACATTCCTCGGGTACC
	TEAD3	ACATTCCTCGCATTCC	2	4	103	ACATTCCTCGCATTCCCCAAGCTAGAACATTCCTCGCATTCCTCGAGAAACAACATTCCTCGCATTCCCGTGAAACATACATTCCTCGCATTCCTCGGGTACC
	TFAP2A	GCCCCCGGGC	2	4	66	GCCCCCGGGCCAAGCTGCCCCCGGGCGAGAAGCCCCCGGGCGTGAAAGCCCCCGGGCTCGGGTACC
	TFAP2A	GCCTCAGGC	2	4	65	GCCTCAGGCCAAGCTAGCCTCAGGCGAGAAAGCCTCAGGCGTGAAACGCCTCAGGCTCGGGTACC
	TFAP2A	GCCCCCGGGGC	2	4	67	GCCCCCGGGGCCAAGCGCCCCCGGGGCGAGAGCCCCCGGGGCGTGAAGCCCCCGGGGCTCGGGTACC
	TFAP2B	GCCCCAGGGC	2	4	66	GCCCCAGGGCCAAGCTGCCCCAGGGCGAGAAGCCCCAGGGCGTGAAAGCCCCAGGGCTCGGGTACC
	TFAP2B	GCCCTGAGGGC	2	4	67	GCCCTGAGGGCCAAGCGCCCTGAGGGCGAGAGCCCTGAGGGCGTGAAGCCCTGAGGGCTCGGGTACC
	ARNTL	GTCACGTGAC	2	4	66	GTCACGTGACCAAGCTGTCACGTGACGAGAAGTCACGTGACGTGAAAGTCACGTGACTCGGGTACC
	Ascl2	AGCAGCTGCT	2	4	66	AGCAGCTGCTCAAGCTAGCAGCTGCTGAGAAAGCAGCTGCTGTGAAAAGCAGCTGCTTCGGGTACC
	Atoh1	AACATATGTT	2	4	66	AACATATGTTCAAGCTAACATATGTTGAGAAAACATATGTTGTGAAAAACATATGTTTCGGGTACC
	BHLHB3	GCACGTGA	2	4	64	GCACGTGACCAAGCTAGCACGTGAGAGAAACGCACGTGAGTGAAACAGCACGTGATCGGGTACC
	BHLHE23	ACCATATGTT	2	4	66	ACCATATGTTCAAGCTACCATATGTTGAGAAACCATATGTTGTGAAAACCATATGTTTCGGGTACC
	CLOCK	ACACGTGT	2	4	64	ACACGTGTCCAAGCTAACACGTGTGAGAAACACACGTGTGTGAAACAACACGTGTTCGGGTACC
	HES5	GGCACGTGCC	2	4	66	GGCACGTGCCCAAGCTGGCACGTGCCGAGAAGGCACGTGCCGTGAAAGGCACGTGCCTCGGGTACC
	HEY2	GACACGTGC	2	4	65	GACACGTGCCAAGCTAGACACGTGCGAGAAAGACACGTGCGTGAAACGACACGTGCTCGGGTACC
	ID4	ACACCTG	2	4	63	ACACCTGCCAAGCTAGACACCTGCGAGAAACACACCTGGTGAAACATACACCTGTCGGGTACC
	MAX	CACGTGCTAACCACGTG	2	4	104	CACGTGCTAACCACGTGCCAAGCTAGCACGTGCTAACCACGTGTCGAGAAACCACGTGCTAACCACGTGGTGAAACATCACGTGCTAACCACGTGTCGGGTACC
	MLXIPL	ATCACGTGAT	2	4	66	ATCACGTGATCAAGCTATCACGTGATGAGAAATCACGTGATGTGAAAATCACGTGATTCGGGTACC
	MYF6	AACAGCTGTT	2	4	66	AACAGCTGTTCAAGCTAACAGCTGTTGAGAAAACAGCTGTTGTGAAAAACAGCTGTTTCGGGTACC
	NEUROG2	AACATATGTC	2	4	66	AACATATGTCCAAGCTAACATATGTCGAGAAAACATATGTCGTGAAAAACATATGTCTCGGGTACC
	NHLH1	CGCAGCTGCG	2	4	66	CGCAGCTGCGCAAGCTCGCAGCTGCGGAGAACGCAGCTGCGGTGAAACGCAGCTGCGTCGGGTACC
	OLIG2	ACCATATGGT	2	4	66	ACCATATGGTCAAGCTACCATATGGTGAGAAACCATATGGTGTGAAAACCATATGGTTCGGGTACC
	SREBF2	ATCACGTGAC	2	4	66	ATCACGTGACCAAGCTATCACGTGACGAGAAATCACGTGACGTGAAAATCACGTGACTCGGGTACC
	TFAP4	AACAGCTGAT	2	4	66	AACAGCTGATCAAGCTAACAGCTGATGAGAAAACAGCTGATGTGAAAAACAGCTGATTCGGGTACC
	ATF4	ATGATGCAAT	2	4	66	ATGATGCAATCAAGCTATGATGCAATGAGAAATGATGCAATGTGAAAATGATGCAATTCGGGTACC
	ATF7	ATGACGTCAT	2	4	66	ATGACGTCATCAAGCTATGACGTCATGAGAAATGACGTCATGTGAAAATGACGTCATTCGGGTACC
	Atf4	GGATGATGCAATC	2	4	69	GGATGATGCAATCCAAGGATGATGCAATCGAGGATGATGCAATCTGAGGATGATGCAATCTCGGGTACC
	BATF3	TGATGACGTCATCA	2	4	70	TGATGACGTCATCACATGATGACGTCATCAGTGATGACGTCATCATGTGATGACGTCATCATCGGGTACC
	CEBPB	TTGCGCAAT	2	4	65	TTGCGCAATCAAGCTATTGCGCAATGAGAAATTGCGCAATGTGAAACTTGCGCAATTCGGGTACC
	CREB3L1	TGCCACGTCATCA	2	4	69	TGCCACGTCATCACAATGCCACGTCATCAGATGCCACGTCATCATGATGCCACGTCATCATCGGGTACC
	CREB3L1	TGCCACGTGGCA	2	4	68	TGCCACGTGGCACAAGTGCCACGTGGCAGAGTGCCACGTGGCAGTGATGCCACGTGGCATCGGGTACC
	CREB3	TGACGTCATC	2	4	66	TGACGTCATCCAAGCTTGACGTCATCGAGAATGACGTCATCGTGAAATGACGTCATCTCGGGTACC
	Creb5	ATGACGTCAC	2	4	66	ATGACGTCACCAAGCTATGACGTCACGAGAAATGACGTCACGTGAAAATGACGTCACTCGGGTACC
	DBP	ATTACGTAAC	2	4	66	ATTACGTAACCAAGCTATTACGTAACGAGAAATTACGTAACGTGAAAATTACGTAACTCGGGTACC
	JDP2	ATGACTCAT	2	4	65	ATGACTCATCAAGCTAATGACTCATGAGAAAATGACTCATGTGAAACATGACTCATTCGGGTACC
	MAFF	TGCTGACTCAGCA	2	4	69	TGCTGACTCAGCACAATGCTGACTCAGCAGATGCTGACTCAGCATGATGCTGACTCAGCATCGGGTACC
	MAFG	TGCTGAGTCAGCA	2	4	69	TGCTGAGTCAGCACAATGCTGAGTCAGCAGATGCTGAGTCAGCATGATGCTGAGTCAGCATCGGGTACC
	MAFK	TGCTGAGTCAGCG	2	4	69	TGCTGAGTCAGCGCAATGCTGAGTCAGCGGATGCTGAGTCAGCGTGATGCTGAGTCAGCGTCGGGTACC
	Mafb	TGCTGACGTAAGCA	2	4	70	TGCTGACGTAAGCACATGCTGACGTAAGCAGTGCTGACGTAAGCATGTGCTGACGTAAGCATCGGGTACC
	NFIL3	ATTACATAAC	2	4	66	ATTACATAACCAAGCTATTACATAACGAGAAATTACATAACGTGAAAATTACATAACTCGGGTACC
	XBP1	GATGACGTCATC	2	4	68	GATGACGTCATCCAAGGATGACGTCATCGAGGATGACGTCATCGTGAGATGACGTCATCTCGGGTACC
	XBP1	GCCACGTCATC	2	4	67	GCCACGTCATCCAAGCGCCACGTCATCGAGAGCCACGTCATCGTGAAGCCACGTCATCTCGGGTACC
	FOXB1	GAATGACACAGCG	2	4	69	GAATGACACAGCGCAAGAATGACACAGCGGAGAATGACACAGCGTGAGAATGACACAGCGTCGGGTACC
	FOXB1	TATGTAAATATTGACATA	2	4	105	TATGTAAATATTGACATACCAAGCTATATGTAAATATTGACATACGAGAAACTATGTAAATATTGACATAGTGAAACATATGTAAATATTGACATATCGGGTACC
	FOXC1	AAGTAAATAAACA	2	4	69	AAGTAAATAAACACAAAAGTAAATAAACAGAAAGTAAATAAACATGAAAGTAAATAAACATCGGGTACC
	FOXC1	GTAAATATTGAC	2	4	68	GTAAATATTGACCAAGGTAAATATTGACGAGGTAAATATTGACGTGAGTAAATATTGACTCGGGTACC
	FOXC1	TATGTAAATAT	2	4	67	TATGTAAATATCAAGCTATGTAAATATGAGATATGTAAATATGTGAATATGTAAATATTCGGGTACC
	FOXC2	GTAAATAAACA	2	4	67	GTAAATAAACACAAGCGTAAATAAACAGAGAGTAAATAAACAGTGAAGTAAATAAACATCGGGTACC
	FOXC2	TAAGTAAACAAA	2	4	68	TAAGTAAACAAACAAGTAAGTAAACAAAGAGTAAGTAAACAAAGTGATAAGTAAACAAATCGGGTACC
	FOXD2	AAAAATATTTAC	2	4	68	AAAAATATTTACCAAGAAAAATATTTACGAGAAAAATATTTACGTGAAAAAATATTTACTCGGGTACC
	FOXD3	GTTAATATTTAC	2	4	68	GTTAATATTTACCAAGGTTAATATTTACGAGGTTAATATTTACGTGAGTTAATATTTACTCGGGTACC
	FOXG1	ATAAACAATTGTAAACA	2	4	104	ATAAACAATTGTAAACACCAAGCTAGATAAACAATTGTAAACATCGAGAAACATAAACAATTGTAAACAGTGAAACATATAAACAATTGTAAACATCGGGTACC
	FOXG1	ACGGACACAATG	2	4	68	ACGGACACAATGCAAGACGGACACAATGGAGACGGACACAATGGTGAACGGACACAATGTCGGGTACC
	FOXI1	TGTTTACGGTAAACA	2	4	71	TGTTTACGGTAAACACTGTTTACGGTAAACATGTTTACGGTAAACATTGTTTACGGTAAACATCGGGTACC
	FOXJ2	GTAAACAATAAACA	2	4	70	GTAAACAATAAACACAGTAAACAATAAACAGGTAAACAATAAACATGGTAAACAATAAACATCGGGTACC
	FOXJ2	GTAAACATAAACA	2	4	69	GTAAACATAAACACAAGTAAACATAAACAGAGTAAACATAAACATGAGTAAACATAAACATCGGGTACC
	FOXL1	TGTAAATAAACAA	2	4	69	TGTAAATAAACAACAATGTAAATAAACAAGATGTAAATAAACAATGATGTAAATAAACAATCGGGTACC
	FOXO1	GTAAACATGTTTAC	2	4	70	GTAAACATGTTTACCAGTAAACATGTTTACGGTAAACATGTTTACTGGTAAACATGTTTACTCGGGTACC
	FOXO6	TTTCCCCACACGAC	2	4	70	TTTCCCCACACGACCATTTCCCCACACGACGTTTCCCCACACGACTGTTTCCCCACACGACTCGGGTACC
	Foxg1	ATAAACAAGTGTAAACA	2	4	104	ATAAACAAGTGTAAACACCAAGCTAGATAAACAAGTGTAAACATCGAGAAACATAAACAAGTGTAAACAGTGAAACATATAAACAAGTGTAAACATCGGGTACC
	Foxg1	CGGACACAATC	2	4	67	CGGACACAATCCAAGCCGGACACAATCGAGACGGACACAATCGTGAACGGACACAATCTCGGGTACC
	Foxj3	ACGGACACAAT	2	4	67	ACGGACACAATCAAGCACGGACACAATGAGAACGGACACAATGTGAAACGGACACAATTCGGGTACC
	ALX3	TAATTTAATTA	2	4	67	TAATTTAATTACAAGCTAATTTAATTAGAGATAATTTAATTAGTGAATAATTTAATTATCGGGTACC
	ALX4	TAATTAAATTA	2	4	67	TAATTAAATTACAAGCTAATTAAATTAGAGATAATTAAATTAGTGAATAATTAAATTATCGGGTACC
	BARHL2	TAATTGGTGTTAAATG	2	4	103	TAATTGGTGTTAAATGCCAAGCTAGATAATTGGTGTTAAATGTCGAGAAACATAATTGGTGTTAAATGCGTGAAACATTAATTGGTGTTAAATGTCGGGTACC
	BARHL2	TAATTGGTGCTAATTG	2	4	103	TAATTGGTGCTAATTGCCAAGCTAGATAATTGGTGCTAATTGTCGAGAAACATAATTGGTGCTAATTGCGTGAAACATTAATTGGTGCTAATTGTCGGGTACC
	BARX1	CAATTAAATACCGATTA	2	4	104	CAATTAAATACCGATTACCAAGCTAGCAATTAAATACCGATTATCGAGAAACCAATTAAATACCGATTAGTGAAACATCAATTAAATACCGATTATCGGGTACC
	Barhl1	TAATTGCTGCTAAATG	2	4	103	TAATTGCTGCTAAATGCCAAGCTAGATAATTGCTGCTAAATGTCGAGAAACATAATTGCTGCTAAATGCGTGAAACATTAATTGCTGCTAAATGTCGGGTACC
	DPRX	GGATAATCC	2	4	65	GGATAATCCCAAGCTAGGATAATCCGAGAAAGGATAATCCGTGAAACGGATAATCCTCGGGTACC
	DRGX	TAATCTAATTA	2	4	67	TAATCTAATTACAAGCTAATCTAATTAGAGATAATCTAATTAGTGAATAATCTAATTATCGGGTACC
	DUXA	TAATTTAATCA	2	4	67	TAATTTAATCACAAGCTAATTTAATCAGAGATAATTTAATCAGTGAATAATTTAATCATCGGGTACC
	EMX1	TAATTAGCTAATTA	2	4	70	TAATTAGCTAATTACATAATTAGCTAATTAGTAATTAGCTAATTATGTAATTAGCTAATTATCGGGTACC
	EN1	TAATTGGTCAATTA	2	4	70	TAATTGGTCAATTACATAATTGGTCAATTAGTAATTGGTCAATTATGTAATTGGTCAATTATCGGGTACC
	EN1	TAATTGCTTAATTA	2	4	70	TAATTGCTTAATTACATAATTGCTTAATTAGTAATTGCTTAATTATGTAATTGCTTAATTATCGGGTACC
	GBX2	TAATTGGCCAATTA	2	4	70	TAATTGGCCAATTACATAATTGGCCAATTAGTAATTGGCCAATTATGTAATTGGCCAATTATCGGGTACC
	HESX1	TAATTGGCAATTA	2	4	69	TAATTGGCAATTACAATAATTGGCAATTAGATAATTGGCAATTATGATAATTGGCAATTATCGGGTACC
	HMBOX1	CTAGTTAA	2	4	64	CTAGTTAACCAAGCTACTAGTTAAGAGAAACCTAGTTAAGTGAAACACTAGTTAATCGGGTACC
	HNF1A	GTTAATGATTAAC	2	4	69	GTTAATGATTAACCAAGTTAATGATTAACGAGTTAATGATTAACTGAGTTAATGATTAACTCGGGTACC
	HOXA10	GTCGTAAAA	2	4	65	GTCGTAAAACAAGCTAGTCGTAAAAGAGAAAGTCGTAAAAGTGAAACGTCGTAAAATCGGGTACC
	HOXA10	GTAATAAAA	2	4	65	GTAATAAAACAAGCTAGTAATAAAAGAGAAAGTAATAAAAGTGAAACGTAATAAAATCGGGTACC
	HOXA13	CCAATAAAA	2	4	65	CCAATAAAACAAGCTACCAATAAAAGAGAAACCAATAAAAGTGAAACCCAATAAAATCGGGTACC
	HOXA13	CTCGTAAAA	2	4	65	CTCGTAAAACAAGCTACTCGTAAAAGAGAAACTCGTAAAAGTGAAACCTCGTAAAATCGGGTACC
	HOXC10	CCCATAAAA	2	4	65	CCCATAAAACAAGCTACCCATAAAAGAGAAACCCATAAAAGTGAAACCCCATAAAATCGGGTACC
	HOXC11	GCAATAAAA	2	4	65	GCAATAAAACAAGCTAGCAATAAAAGAGAAAGCAATAAAAGTGAAACGCAATAAAATCGGGTACC
	Hoxa11	GCCATAAAA	2	4	65	GCCATAAAACAAGCTAGCCATAAAAGAGAAAGCCATAAAAGTGAAACGCCATAAAATCGGGTACC
	Hoxc10	GTCATAAAA	2	4	65	GTCATAAAACAAGCTAGTCATAAAAGAGAAAGTCATAAAAGTGAAACGTCATAAAATCGGGTACC
	IRX2	TACATGACAT	2	4	66	TACATGACATCAAGCTTACATGACATGAGAATACATGACATGTGAAATACATGACATTCGGGTACC
	ISL2	GCACTTAA	2	4	64	GCACTTAACCAAGCTAGCACTTAAGAGAAACGCACTTAAGTGAAACAGCACTTAATCGGGTACC
	Irx3	TACATGACAA	2	4	66	TACATGACAACAAGCTTACATGACAAGAGAATACATGACAAGTGAAATACATGACAATCGGGTACC
	LHX2	TAATTACGCTAATTA	2	4	71	TAATTACGCTAATTACTAATTACGCTAATTATAATTACGCTAATTATTAATTACGCTAATTATCGGGTACC
	LHX6	TAATTAGCGCTAATTA	2	4	103	TAATTAGCGCTAATTACCAAGCTAGATAATTAGCGCTAATTATCGAGAAACATAATTAGCGCTAATTACGTGAAACATTAATTAGCGCTAATTATCGGGTACC
	LHX6	TGATTGCAATCA	2	4	68	TGATTGCAATCACAAGTGATTGCAATCAGAGTGATTGCAATCAGTGATGATTGCAATCATCGGGTACC
	LHX9	TAATTGCCAATTA	2	4	69	TAATTGCCAATTACAATAATTGCCAATTAGATAATTGCCAATTATGATAATTGCCAATTATCGGGTACC
	Lhx8	TAATTGCAATCA	2	4	68	TAATTGCAATCACAAGTAATTGCAATCAGAGTAATTGCAATCAGTGATAATTGCAATCATCGGGTACC
	MEOX2	TAATTACGGTAATTA	2	4	71	TAATTACGGTAATTACTAATTACGGTAATTATAATTACGGTAATTATTAATTACGGTAATTATCGGGTACC
	MEOX2	TAATCATCATTA	2	4	68	TAATCATCATTACAAGTAATCATCATTAGAGTAATCATCATTAGTGATAATCATCATTATCGGGTACC
	MSX1	CAATTAAAAACCAATTA	2	4	104	CAATTAAAAACCAATTACCAAGCTAGCAATTAAAAACCAATTATCGAGAAACCAATTAAAAACCAATTAGTGAAACATCAATTAAAAACCAATTATCGGGTACC
	NKX2-3	CCACTTGA	2	4	64	CCACTTGACCAAGCTACCACTTGAGAGAAACCCACTTGAGTGAAACACCACTTGATCGGGTACC
	NKX3-1	CCACTTAA	2	4	64	CCACTTAACCAAGCTACCACTTAAGAGAAACCCACTTAAGTGAAACACCACTTAATCGGGTACC
	OTX1	TAATCCGATTA	2	4	67	TAATCCGATTACAAGCTAATCCGATTAGAGATAATCCGATTAGTGAATAATCCGATTATCGGGTACC
	PDX1	TAATTAACGGTAATTA	2	4	103	TAATTAACGGTAATTACCAAGCTAGATAATTAACGGTAATTATCGAGAAACATAATTAACGGTAATTACGTGAAACATTAATTAACGGTAATTATCGGGTACC
	PITX1	TTAATCC	2	4	63	TTAATCCCCAAGCTAGTTAATCCCGAGAAACTTAATCCGTGAAACATTTAATCCTCGGGTACC
	Rhox11	GCTGTTA	2	4	63	GCTGTTACCAAGCTAGGCTGTTACGAGAAACGCTGTTAGTGAAACATGCTGTTATCGGGTACC
	VENTX	CCGATTAG	2	4	64	CCGATTAGCCAAGCTACCGATTAGGAGAAACCCGATTAGGTGAAACACCGATTAGTCGGGTACC
	VENTX	CGCTAATCGGAAAACGATTAG	2	4	108	CGCTAATCGGAAAACGATTAGCAAGCCGCTAATCGGAAAACGATTAGGAGAACGCTAATCGGAAAACGATTAGGTGAACGCTAATCGGAAAACGATTAGTCGGGTACC
	AR	AGGTACACGGTGTACCC	2	4	104	AGGTACACGGTGTACCCCCAAGCTAGAGGTACACGGTGTACCCTCGAGAAACAGGTACACGGTGTACCCGTGAAACATAGGTACACGGTGTACCCTCGGGTACC
	AR	GGGAACACGGTGTACCC	2	4	104	GGGAACACGGTGTACCCCCAAGCTAGGGGAACACGGTGTACCCTCGAGAAACGGGAACACGGTGTACCCGTGAAACATGGGAACACGGTGTACCCTCGGGTACC
	Ar	GGGTACACGGTGTACCG	2	4	104	GGGTACACGGTGTACCGCCAAGCTAGGGGTACACGGTGTACCGTCGAGAAACGGGTACACGGTGTACCGGTGAAACATGGGTACACGGTGTACCGTCGGGTACC
	ESR1	AGGTCACGGTGACCT	2	4	71	AGGTCACGGTGACCTCAGGTCACGGTGACCTAGGTCACGGTGACCTTAGGTCACGGTGACCTTCGGGTACC
	ESRRA	AAGGTCATTCAAGGTCA	2	4	104	AAGGTCATTCAAGGTCACCAAGCTAGAAGGTCATTCAAGGTCATCGAGAAACAAGGTCATTCAAGGTCAGTGAAACATAAGGTCATTCAAGGTCATCGGGTACC
	ESRRA	CAAGGTCATTTCAAGGTCA	2	4	106	CAAGGTCATTTCAAGGTCACAAGCTACAAGGTCATTTCAAGGTCAGAGAAACCAAGGTCATTTCAAGGTCAGTGAAACCAAGGTCATTTCAAGGTCATCGGGTACC
	ESRRB	TCAAGGTCAT	2	4	66	TCAAGGTCATCAAGCTTCAAGGTCATGAGAATCAAGGTCATGTGAAATCAAGGTCATTCGGGTACC
	ESRRG	AAGGTCATTTCAAGGTCA	2	4	105	AAGGTCATTTCAAGGTCACCAAGCTAAAGGTCATTTCAAGGTCACGAGAAACAAGGTCATTTCAAGGTCAGTGAAACAAAGGTCATTTCAAGGTCATCGGGTACC
	ESRRG	AAGGTCAGTCAAGGTCA	2	4	104	AAGGTCAGTCAAGGTCACCAAGCTAGAAGGTCAGTCAAGGTCATCGAGAAACAAGGTCAGTCAAGGTCAGTGAAACATAAGGTCAGTCAAGGTCATCGGGTACC
	Esrra	TAGGTCAGTCAAGGTCA	2	4	104	TAGGTCAGTCAAGGTCACCAAGCTAGTAGGTCAGTCAAGGTCATCGAGAAACTAGGTCAGTCAAGGTCAGTGAAACATTAGGTCAGTCAAGGTCATCGGGTACC
	HNF4A	AGTCCAAAGTCCATC	2	4	71	AGTCCAAAGTCCATCCAGTCCAAAGTCCATCAGTCCAAAGTCCATCTAGTCCAAAGTCCATCTCGGGTACC
	HNF4A	GGGGTCAAAGTCCA	2	4	70	GGGGTCAAAGTCCACAGGGGTCAAAGTCCAGGGGGTCAAAGTCCATGGGGGTCAAAGTCCATCGGGTACC
	HNF4A	GGTCCAAAGTCCAAT	2	4	71	GGTCCAAAGTCCAATCGGTCCAAAGTCCAATGGTCCAAAGTCCAATTGGTCCAAAGTCCAATTCGGGTACC
	HNF4A	GGGGTCAAAGGTCA	2	4	70	GGGGTCAAAGGTCACAGGGGTCAAAGGTCAGGGGGTCAAAGGTCATGGGGGTCAAAGGTCATCGGGTACC
	HNF4A	GGGTCCAAAGGTCAA	2	4	71	GGGTCCAAAGGTCAACGGGTCCAAAGGTCAAGGGTCCAAAGGTCAATGGGTCCAAAGGTCAATCGGGTACC
	NR2C2	GAGGTCAAAGGTCA	2	4	70	GAGGTCAAAGGTCACAGAGGTCAAAGGTCAGGAGGTCAAAGGTCATGGAGGTCAAAGGTCATCGGGTACC
	NR2E1	AAAAGTCAA	2	4	65	AAAAGTCAACAAGCTAAAAAGTCAAGAGAAAAAAAGTCAAGTGAAACAAAAGTCAATCGGGTACC
	NR2E1	AAGTCAATAAGTCA	2	4	70	AAGTCAATAAGTCACAAAGTCAATAAGTCAGAAGTCAATAAGTCATGAAGTCAATAAGTCATCGGGTACC
	NR2F1	AGGTCAAAGGTCA	2	4	69	AGGTCAAAGGTCACAAAGGTCAAAGGTCAGAAGGTCAAAGGTCATGAAGGTCAAAGGTCATCGGGTACC
	NR2F1	GAGGTCAAAAGGTCA	2	4	71	GAGGTCAAAAGGTCACGAGGTCAAAAGGTCAGAGGTCAAAAGGTCATGAGGTCAAAAGGTCATCGGGTACC
	NR3C1	GGTACATAATGTTCC	2	4	71	GGTACATAATGTTCCCGGTACATAATGTTCCGGTACATAATGTTCCTGGTACATAATGTTCCTCGGGTACC
	NR3C2	GGAACACAATGTTCC	2	4	71	GGAACACAATGTTCCCGGAACACAATGTTCCGGAACACAATGTTCCTGGAACACAATGTTCCTCGGGTACC
	NR4A2	AGGTCAAACTGTGACCT	2	4	104	AGGTCAAACTGTGACCTCCAAGCTAGAGGTCAAACTGTGACCTTCGAGAAACAGGTCAAACTGTGACCTGTGAAACATAGGTCAAACTGTGACCTTCGGGTACC
	NR4A2	TGACCTTTAAAGGTCA	2	4	103	TGACCTTTAAAGGTCACCAAGCTAGATGACCTTTAAAGGTCATCGAGAAACATGACCTTTAAAGGTCACGTGAAACATTGACCTTTAAAGGTCATCGGGTACC
	RARA	AAAGGTCATTTGAGGTCA	2	4	105	AAAGGTCATTTGAGGTCACCAAGCTAAAAGGTCATTTGAGGTCACGAGAAACAAAGGTCATTTGAGGTCAGTGAAACAAAAGGTCATTTGAGGTCATCGGGTACC
	RARA	GAGGTCAAAAGGTCAAT	2	4	104	GAGGTCAAAAGGTCAATCCAAGCTAGGAGGTCAAAAGGTCAATTCGAGAAACGAGGTCAAAAGGTCAATGTGAAACATGAGGTCAAAAGGTCAATTCGGGTACC
	RARA	AGGTCATGCAAAGGTCA	2	4	104	AGGTCATGCAAAGGTCACCAAGCTAGAGGTCATGCAAAGGTCATCGAGAAACAGGTCATGCAAAGGTCAGTGAAACATAGGTCATGCAAAGGTCATCGGGTACC
	RARA	AGGGTCAAAAGGTCA	2	4	71	AGGGTCAAAAGGTCACAGGGTCAAAAGGTCAAGGGTCAAAAGGTCATAGGGTCAAAAGGTCATCGGGTACC
	RARA	AAAGGTCATGTGAGGTCA	2	4	105	AAAGGTCATGTGAGGTCACCAAGCTAAAAGGTCATGTGAGGTCACGAGAAACAAAGGTCATGTGAGGTCAGTGAAACAAAAGGTCATGTGAGGTCATCGGGTACC
	RARA	AGGTCAACTAAAGGTCA	2	4	104	AGGTCAACTAAAGGTCACCAAGCTAGAGGTCAACTAAAGGTCATCGAGAAACAGGTCAACTAAAGGTCAGTGAAACATAGGTCAACTAAAGGTCATCGGGTACC
	RARG	GAGGTCAAAAGGTCACA	2	4	104	GAGGTCAAAAGGTCACACCAAGCTAGGAGGTCAAAAGGTCACATCGAGAAACGAGGTCAAAAGGTCACAGTGAAACATGAGGTCAAAAGGTCACATCGGGTACC
	RARG	AAGGTCAACTAAAGGTCA	2	4	105	AAGGTCAACTAAAGGTCACCAAGCTAAAGGTCAACTAAAGGTCACGAGAAACAAGGTCAACTAAAGGTCAGTGAAACAAAGGTCAACTAAAGGTCATCGGGTACC
	RARG	AAGGTCACCAGAGGTCA	2	4	104	AAGGTCACCAGAGGTCACCAAGCTAGAAGGTCACCAGAGGTCATCGAGAAACAAGGTCACCAGAGGTCAGTGAAACATAAGGTCACCAGAGGTCATCGGGTACC
	RARG	GAGGTCAAAAGGTCAC	2	4	103	GAGGTCAAAAGGTCACCCAAGCTAGAGAGGTCAAAAGGTCACTCGAGAAACAGAGGTCAAAAGGTCACCGTGAAACATGAGGTCAAAAGGTCACTCGGGTACC
	RARG	AAGGTCAAGCAAAGGTCA	2	4	105	AAGGTCAAGCAAAGGTCACCAAGCTAAAGGTCAAGCAAAGGTCACGAGAAACAAGGTCAAGCAAAGGTCAGTGAAACAAAGGTCAAGCAAAGGTCATCGGGTACC
	RARG	AAGGTCAACAGAGGTCA	2	4	104	AAGGTCAACAGAGGTCACCAAGCTAGAAGGTCAACAGAGGTCATCGAGAAACAAGGTCAACAGAGGTCAGTGAAACATAAGGTCAACAGAGGTCATCGGGTACC
	RORA	AAAGGTCAAATTGAGGTCA	2	4	106	AAAGGTCAAATTGAGGTCACAAGCTAAAAGGTCAAATTGAGGTCAGAGAAACAAAGGTCAAATTGAGGTCAGTGAAACAAAGGTCAAATTGAGGTCATCGGGTACC
	RORA	TAACTAGGTTAGTAGGTCA	2	4	106	TAACTAGGTTAGTAGGTCACAAGCTATAACTAGGTTAGTAGGTCAGAGAAACTAACTAGGTTAGTAGGTCAGTGAAACTAACTAGGTTAGTAGGTCATCGGGTACC
	RXRA	GGGGTCATGACCCC	2	4	70	GGGGTCATGACCCCCAGGGGTCATGACCCCGGGGGTCATGACCCCTGGGGGTCATGACCCCTCGGGTACC
	RXRA	GAGGTCATGACCCC	2	4	70	GAGGTCATGACCCCCAGAGGTCATGACCCCGGAGGTCATGACCCCTGGAGGTCATGACCCCTCGGGTACC
	Rara	AAAGGTCAAGAGAGGTCA	2	4	105	AAAGGTCAAGAGAGGTCACCAAGCTAAAAGGTCAAGAGAGGTCACGAGAAACAAAGGTCAAGAGAGGTCAGTGAAACAAAAGGTCAAGAGAGGTCATCGGGTACC
	Rara	AGGTCACTCAAAGGTCA	2	4	104	AGGTCACTCAAAGGTCACCAAGCTAGAGGTCACTCAAAGGTCATCGAGAAACAGGTCACTCAAAGGTCAGTGAAACATAGGTCACTCAAAGGTCATCGGGTACC
	Rara	AAGGTCAAAAGGTCA	2	4	71	AAGGTCAAAAGGTCACAAGGTCAAAAGGTCAAAGGTCAAAAGGTCATAAGGTCAAAAGGTCATCGGGTACC
	Rarb	AAAGGTCAAAAGGTCA	2	4	103	AAAGGTCAAAAGGTCACCAAGCTAGAAAAGGTCAAAAGGTCATCGAGAAACAAAAGGTCAAAAGGTCACGTGAAACATAAAGGTCAAAAGGTCATCGGGTACC
	Rarb	AAAGGTCACCAGAGGTCA	2	4	105	AAAGGTCACCAGAGGTCACCAAGCTAAAAGGTCACCAGAGGTCACGAGAAACAAAGGTCACCAGAGGTCAGTGAAACAAAAGGTCACCAGAGGTCATCGGGTACC
	Rarg	AAGGTCAAAAGGTCAA	2	4	103	AAGGTCAAAAGGTCAACCAAGCTAGAAAGGTCAAAAGGTCAATCGAGAAACAAAGGTCAAAAGGTCAACGTGAAACATAAGGTCAAAAGGTCAATCGGGTACC
	Rarg	AAGGTCATCTAAAGGTCA	2	4	105	AAGGTCATCTAAAGGTCACCAAGCTAAAGGTCATCTAAAGGTCACGAGAAACAAGGTCATCTAAAGGTCAGTGAAACAAAGGTCATCTAAAGGTCATCGGGTACC
	Rarg	AAGGTCACGAAAGGTCA	2	4	104	AAGGTCACGAAAGGTCACCAAGCTAGAAGGTCACGAAAGGTCATCGAGAAACAAGGTCACGAAAGGTCAGTGAAACATAAGGTCACGAAAGGTCATCGGGTACC
	THRA	TGACCTTATGAGGTCA	2	4	103	TGACCTTATGAGGTCACCAAGCTAGATGACCTTATGAGGTCATCGAGAAACATGACCTTATGAGGTCACGTGAAACATTGACCTTATGAGGTCATCGGGTACC
	THRB	TGACCTTATAAGGTCA	2	4	103	TGACCTTATAAGGTCACCAAGCTAGATGACCTTATAAGGTCATCGAGAAACATGACCTTATAAGGTCACGTGAAACATTGACCTTATAAGGTCATCGGGTACC
	THRB	TGACCTTATTAAGGTCA	2	4	104	TGACCTTATTAAGGTCACCAAGCTAGTGACCTTATTAAGGTCATCGAGAAACTGACCTTATTAAGGTCAGTGAAACATTGACCTTATTAAGGTCATCGGGTACC
	THRB	TGACCTTACATAAGGTCA	2	4	105	TGACCTTACATAAGGTCACCAAGCTATGACCTTACATAAGGTCACGAGAAACTGACCTTACATAAGGTCAGTGAAACATGACCTTACATAAGGTCATCGGGTACC
	VDR	GAGTTCATTGAGTTCA	2	4	103	GAGTTCATTGAGTTCACCAAGCTAGAGAGTTCATTGAGTTCATCGAGAAACAGAGTTCATTGAGTTCACGTGAAACATGAGTTCATTGAGTTCATCGGGTACC
	Vdr	GAGTTCATCGGGTTCA	2	4	103	GAGTTCATCGGGTTCACCAAGCTAGAGAGTTCATCGGGTTCATCGAGAAACAGAGTTCATCGGGTTCACGTGAAACATGAGTTCATCGGGTTCATCGGGTACC
	TP63	AACATGTTGGGACATGTC	2	4	105	AACATGTTGGGACATGTCCCAAGCTAAACATGTTGGGACATGTCCGAGAAACAACATGTTGGGACATGTCGTGAAACAAACATGTTGGGACATGTCTCGGGTACC
	Tp53	ACATGTCCATGGACATGT	2	4	105	ACATGTCCATGGACATGTCCAAGCTAACATGTCCATGGACATGTCGAGAAACACATGTCCATGGACATGTGTGAAACAACATGTCCATGGACATGTTCGGGTACC
	Tp53	ACATGTCTATGACATGT	2	4	104	ACATGTCTATGACATGTCCAAGCTAGACATGTCTATGACATGTTCGAGAAACACATGTCTATGACATGTGTGAAACATACATGTCTATGACATGTTCGGGTACC
	Tp53	AACATGCCCGGGCATGTC	2	4	105	AACATGCCCGGGCATGTCCCAAGCTAAACATGCCCGGGCATGTCCGAGAAACAACATGCCCGGGCATGTCGTGAAACAAACATGCCCGGGCATGTCTCGGGTACC
	Tp73	ACATGTCTGGACATGT	2	4	103	ACATGTCTGGACATGTCCAAGCTAGAACATGTCTGGACATGTTCGAGAAACAACATGTCTGGACATGTCGTGAAACATACATGTCTGGACATGTTCGGGTACC
	BCL6B	TGCTTTCTAGGAATTCA	2	8	108	TGCTTTCTAGGAATTCACCAAGCTAGTGCTTTCTAGGAATTCATCGAGAAACTGCTTTCTAGGAATTCAGTGAAACATTGCTTTCTAGGAATTCATCCCTACGGTACC
	CTCF	GCGCCACCTAGTGGT	2	8	75	GCGCCACCTAGTGGTCGCGCCACCTAGTGGTGCGCCACCTAGTGGTTGCGCCACCTAGTGGTTCCCTACGGTACC
	EGR1	ACGCCCACGCA	2	8	71	ACGCCCACGCACAAGCACGCCCACGCAGAGAACGCCCACGCAGTGAAACGCCCACGCATCCCTACGGTACC
	GLI2	GACCACCCACGACG	2	8	74	GACCACCCACGACGCAGACCACCCACGACGGGACCACCCACGACGTGGACCACCCACGACGTCCCTACGGTACC
	GLI2	GCGACCACACTG	2	8	72	GCGACCACACTGCAAGGCGACCACACTGGAGGCGACCACACTGGTGAGCGACCACACTGTCCCTACGGTACC
	GLIS1	GACCCCCCACGAAG	2	8	74	GACCCCCCACGAAGCAGACCCCCCACGAAGGGACCCCCCACGAAGTGGACCCCCCACGAAGTCCCTACGGTACC
	GLIS2	GACCCCCCGCGAAG	2	8	74	GACCCCCCGCGAAGCAGACCCCCCGCGAAGGGACCCCCCGCGAAGTGGACCCCCCGCGAAGTCCCTACGGTACC
	HINFP1	GCGGACGTTGCAACGTCCGC	2	8	111	GCGGACGTTGCAACGTCCGCCAAGCTGCGGACGTTGCAACGTCCGCGAGAAAGCGGACGTTGCAACGTCCGCGTGAAAGCGGACGTTGCAACGTCCGCTCCCTACGGTACC
	HINFP1	GCGGACGTTCAACGTCCGC	2	8	110	GCGGACGTTCAACGTCCGCCAAGCTAGCGGACGTTCAACGTCCGCGAGAAACGCGGACGTTCAACGTCCGCGTGAAACGCGGACGTTCAACGTCCGCTCCCTACGGTACC
	Hic1	GTGCCAGCCTATGCCAAC	2	8	109	GTGCCAGCCTATGCCAACCCAAGCTAGTGCCAGCCTATGCCAACCGAGAAACGTGCCAGCCTATGCCAACGTGAAACAGTGCCAGCCTATGCCAACTCCCTACGGTACC
	KLF13	GCCACGCCCCTTT	2	8	73	GCCACGCCCCTTTCAAGCCACGCCCCTTTGAGCCACGCCCCTTTTGAGCCACGCCCCTTTTCCCTACGGTACC
	KLF14	GCCACGCCCCCTT	2	8	73	GCCACGCCCCCTTCAAGCCACGCCCCCTTGAGCCACGCCCCCTTTGAGCCACGCCCCCTTTCCCTACGGTACC
	Klf12	GACCACGCCCT	2	8	71	GACCACGCCCTCAAGCGACCACGCCCTGAGAGACCACGCCCTGTGAAGACCACGCCCTTCCCTACGGTACC
	PRDM1	GAAAGTGAAAGTG	2	8	73	GAAAGTGAAAGTGCAAGAAAGTGAAAGTGGAGAAAGTGAAAGTGTGAGAAAGTGAAAGTGTCCCTACGGTACC
	SCRT1	GCAACAGGTGG	2	8	71	GCAACAGGTGGCAAGCGCAACAGGTGGGAGAGCAACAGGTGGGTGAAGCAACAGGTGGTCCCTACGGTACC
	SP1	ACCCCGCCCCC	2	8	71	ACCCCGCCCCCCAAGCACCCCGCCCCCGAGAACCCCGCCCCCGTGAAACCCCGCCCCCTCCCTACGGTACC
	SP4	AAGCCACGCCCCCT	2	8	74	AAGCCACGCCCCCTCAAAGCCACGCCCCCTGAAGCCACGCCCCCTTGAAGCCACGCCCCCTTCCCTACGGTACC
	SP8	CCACGCCCAC	2	8	70	CCACGCCCACCAAGCTCCACGCCCACGAGAACCACGCCCACGTGAAACCACGCCCACTCCCTACGGTACC
	YY2	CCGCCATTA	2	8	69	CCGCCATTACAAGCTACCGCCATTAGAGAAACCGCCATTAGTGAAACCCGCCATTATCCCTACGGTACC
	YY2	CCGCCATTTT	2	8	70	CCGCCATTTTCAAGCTCCGCCATTTTGAGAACCGCCATTTTGTGAAACCGCCATTTTTCCCTACGGTACC
	ZBED1	TATCGCGACATA	2	8	72	TATCGCGACATACAAGTATCGCGACATAGAGTATCGCGACATAGTGATATCGCGACATATCCCTACGGTACC
	ZBTB7A	GCGACCACC	2	8	69	GCGACCACCCAAGCTAGCGACCACCGAGAAAGCGACCACCGTGAAACGCGACCACCTCCCTACGGTACC
	ZBTB7B	CGACCACCGA	2	8	70	CGACCACCGACAAGCTCGACCACCGAGAGAACGACCACCGAGTGAAACGACCACCGATCCCTACGGTACC
	ZIC1	GACCCCCCGCTGTG	2	8	74	GACCCCCCGCTGTGCAGACCCCCCGCTGTGGGACCCCCCGCTGTGTGGACCCCCCGCTGTGTCCCTACGGTACC
	ZIC3	GACCCCCCGCTGCG	2	8	74	GACCCCCCGCTGCGCAGACCCCCCGCTGCGGGACCCCCCGCTGCGTGGACCCCCCGCTGCGTCCCTACGGTACC
	ZNF143	TACCCACAATGCATTG	2	8	107	TACCCACAATGCATTGCCAAGCTAGATACCCACAATGCATTGTCGAGAAACATACCCACAATGCATTGCGTGAAACATTACCCACAATGCATTGTCCCTACGGTACC
	ZNF238	TCCAGATGTT	2	8	70	TCCAGATGTTCAAGCTTCCAGATGTTGAGAATCCAGATGTTGTGAAATCCAGATGTTTCCCTACGGTACC
	ZNF306	TGGTCTAGCCTCGA	2	8	74	TGGTCTAGCCTCGACATGGTCTAGCCTCGAGTGGTCTAGCCTCGATGTGGTCTAGCCTCGATCCCTACGGTACC
	ZNF410	CATCCCATAATACTC	2	8	75	CATCCCATAATACTCCCATCCCATAATACTCCATCCCATAATACTCTCATCCCATAATACTCTCCCTACGGTACC
	ZNF524	ACCCTCGAACCC	2	8	72	ACCCTCGAACCCCAAGACCCTCGAACCCGAGACCCTCGAACCCGTGAACCCTCGAACCCTCCCTACGGTACC
	ZNF524	CTCGAACCCGTGC	2	8	73	CTCGAACCCGTGCCAACTCGAACCCGTGCGACTCGAACCCGTGCTGACTCGAACCCGTGCTCCCTACGGTACC
	ZNF740	CCCCCCCAC	2	8	69	CCCCCCCACCAAGCTACCCCCCCACGAGAAACCCCCCCACGTGAAACCCCCCCCACTCCCTACGGTACC
	ZNF75A	GCTTTTCCCACA	2	8	72	GCTTTTCCCACACAAGGCTTTTCCCACAGAGGCTTTTCCCACAGTGAGCTTTTCCCACATCCCTACGGTACC
	ZNF784	GTACCTACCT	2	8	70	GTACCTACCTCAAGCTGTACCTACCTGAGAAGTACCTACCTGTGAAAGTACCTACCTTCCCTACGGTACC
	ZSCAN4	TGCACACACTGAAAA	2	8	75	TGCACACACTGAAAACTGCACACACTGAAAATGCACACACTGAAAATTGCACACACTGAAAATCCCTACGGTACC
	Zfp652	AAAGGGTTAAT	2	8	71	AAAGGGTTAATCAAGCAAAGGGTTAATGAGAAAAGGGTTAATGTGAAAAAGGGTTAATTCCCTACGGTACC
	CENPB	CCCGCATACAACGAA	2	8	75	CCCGCATACAACGAACCCCGCATACAACGAACCCGCATACAACGAATCCCGCATACAACGAATCCCTACGGTACC
	GRHL1	AACCGGTTTAACCGGTT	2	8	108	AACCGGTTTAACCGGTTCCAAGCTAGAACCGGTTTAACCGGTTTCGAGAAACAACCGGTTTAACCGGTTGTGAAACATAACCGGTTTAACCGGTTTCCCTACGGTACC
	GRHL1	AAACCGGTTT	2	8	70	AAACCGGTTTCAAGCTAAACCGGTTTGAGAAAAACCGGTTTGTGAAAAAACCGGTTTTCCCTACGGTACC
	TFCP2	CCGGTTTAAACCGG	2	8	74	CCGGTTTAAACCGGCACCGGTTTAAACCGGGCCGGTTTAAACCGGTGCCGGTTTAAACCGGTCCCTACGGTACC
	CUX1	ATCGATAACTGATCGAT	2	8	108	ATCGATAACTGATCGATCCAAGCTAGATCGATAACTGATCGATTCGAGAAACATCGATAACTGATCGATGTGAAACATATCGATAACTGATCGATTCCCTACGGTACC
	CUX1	ATCGATAACCTGATCGAT	2	8	109	ATCGATAACCTGATCGATCCAAGCTAATCGATAACCTGATCGATCGAGAAACATCGATAACCTGATCGATGTGAAACAATCGATAACCTGATCGATTCCCTACGGTACC
	CUX1	TAATCGATA	2	8	69	TAATCGATACAAGCTATAATCGATAGAGAAATAATCGATAGTGAAACTAATCGATATCCCTACGGTACC
	CUX2	ATCGATAAAATTATCGAT	2	8	109	ATCGATAAAATTATCGATCCAAGCTAATCGATAAAATTATCGATCGAGAAACATCGATAAAATTATCGATGTGAAACAATCGATAAAATTATCGATTCCCTACGGTACC
	ONECUT1	AAAATCGATAA	2	8	71	AAAATCGATAACAAGCAAAATCGATAAGAGAAAAATCGATAAGTGAAAAAATCGATAATCCCTACGGTACC
	ONECUT3	AAAATCAATA	2	8	70	AAAATCAATACAAGCTAAAATCAATAGAGAAAAAATCAATAGTGAAAAAAATCAATATCCCTACGGTACC
	E2F2	AAAAATGGCGCCAAAA	2	8	107	AAAAATGGCGCCAAAACCAAGCTAGAAAAAATGGCGCCAAAATCGAGAAACAAAAAATGGCGCCAAAACGTGAAACATAAAAATGGCGCCAAAATCCCTACGGTACC
	E2F2	TTTTGGCGCCAAAA	2	8	74	TTTTGGCGCCAAAACATTTTGGCGCCAAAAGTTTTGGCGCCAAAATGTTTTGGCGCCAAAATCCCTACGGTACC
	E2F3	AAATGGCGCCAAAA	2	8	74	AAATGGCGCCAAAACAAAATGGCGCCAAAAGAAATGGCGCCAAAATGAAATGGCGCCAAAATCCCTACGGTACC
	E2F3	AAATGGCGCCATTT	2	8	74	AAATGGCGCCATTTCAAAATGGCGCCATTTGAAATGGCGCCATTTTGAAATGGCGCCATTTTCCCTACGGTACC
	E2F7	TTTTCCCGCCAAAA	2	8	74	TTTTCCCGCCAAAACATTTTCCCGCCAAAAGTTTTCCCGCCAAAATGTTTTCCCGCCAAAATCCCTACGGTACC
	EBF1	TCCCAAGGGA	2	8	70	TCCCAAGGGACAAGCTTCCCAAGGGAGAGAATCCCAAGGGAGTGAAATCCCAAGGGATCCCTACGGTACC
	EHF	ACCCGGAAGTA	2	8	71	ACCCGGAAGTACAAGCACCCGGAAGTAGAGAACCCGGAAGTAGTGAAACCCGGAAGTATCCCTACGGTACC
	ELF1	AACCCGGAAGT	2	8	71	AACCCGGAAGTCAAGCAACCCGGAAGTGAGAAACCCGGAAGTGTGAAAACCCGGAAGTTCCCTACGGTACC
	ELF1	AACCCGGAAGTG	2	8	72	AACCCGGAAGTGCAAGAACCCGGAAGTGGAGAACCCGGAAGTGGTGAAACCCGGAAGTGTCCCTACGGTACC
	ELF3	AACCCGGAAGTA	2	8	72	AACCCGGAAGTACAAGAACCCGGAAGTAGAGAACCCGGAAGTAGTGAAACCCGGAAGTATCCCTACGGTACC
	ELK1	ACCGGAAGT	2	8	69	ACCGGAAGTCAAGCTAACCGGAAGTGAGAAAACCGGAAGTGTGAAACACCGGAAGTTCCCTACGGTACC
	ELK1	ACTTCCGGCGGAAGT	2	8	75	ACTTCCGGCGGAAGTCACTTCCGGCGGAAGTACTTCCGGCGGAAGTTACTTCCGGCGGAAGTTCCCTACGGTACC
	ERG	CCGGAAATCCGG	2	8	72	CCGGAAATCCGGCAAGCCGGAAATCCGGGAGCCGGAAATCCGGGTGACCGGAAATCCGGTCCCTACGGTACC
	ERG	ACCGGAAATCCGGT	2	8	74	ACCGGAAATCCGGTCAACCGGAAATCCGGTGACCGGAAATCCGGTTGACCGGAAATCCGGTTCCCTACGGTACC
	ETS1	CCGGAAGTACATCCGG	2	8	107	CCGGAAGTACATCCGGCCAAGCTAGACCGGAAGTACATCCGGTCGAGAAACACCGGAAGTACATCCGGCGTGAAACATCCGGAAGTACATCCGGTCCCTACGGTACC
	ETS1	CCGGATGTACTTCCGG	2	8	107	CCGGATGTACTTCCGGCCAAGCTAGACCGGATGTACTTCCGGTCGAGAAACACCGGATGTACTTCCGGCGTGAAACATCCGGATGTACTTCCGGTCCCTACGGTACC
	ETV2	AACCGGAAATA	2	8	71	AACCGGAAATACAAGCAACCGGAAATAGAGAAACCGGAAATAGTGAAAACCGGAAATATCCCTACGGTACC
	ETV6	CCGGAAGCGGAAGT	2	8	74	CCGGAAGCGGAAGTCACCGGAAGCGGAAGTGCCGGAAGCGGAAGTTGCCGGAAGCGGAAGTTCCCTACGGTACC
	SPDEF	ACCCGGATGT	2	8	70	ACCCGGATGTCAAGCTACCCGGATGTGAGAAACCCGGATGTGTGAAAACCCGGATGTTCCCTACGGTACC
	SPDEF	GTGGTCCCGGATTAT	2	8	75	GTGGTCCCGGATTATCGTGGTCCCGGATTATGTGGTCCCGGATTATTGTGGTCCCGGATTATTCCCTACGGTACC
	SPDEF	CAGTAAGAAGTATAC	2	8	75	CAGTAAGAAGTATACCCAGTAAGAAGTATACCAGTAAGAAGTATACTCAGTAAGAAGTATACTCCCTACGGTACC
	SPDEF	GTGGTCCCGGATCAT	2	8	75	GTGGTCCCGGATCATCGTGGTCCCGGATCATGTGGTCCCGGATCATTGTGGTCCCGGATCATTCCCTACGGTACC
	SPDEF	CAGAAAGAAGTAACA	2	8	75	CAGAAAGAAGTAACACCAGAAAGAAGTAACACAGAAAGAAGTAACATCAGAAAGAAGTAACATCCCTACGGTACC
	SPIC	AAAAAGAGGAAGT	2	8	73	AAAAAGAGGAAGTCAAAAAAAGAGGAAGTGAAAAAAGAGGAAGTTGAAAAAAGAGGAAGTTCCCTACGGTACC
	Spic	AAAAAGCGGAAGTA	2	8	74	AAAAAGCGGAAGTACAAAAAAGCGGAAGTAGAAAAAGCGGAAGTATGAAAAAGCGGAAGTATCCCTACGGTACC
	GATA3	AGATAA	2	8	66	AGATAACCAAGCTAGAAGATAATCGAGAAACAGATAACGTGAAACATAGATAATCCCTACGGTACC
	GCM1	ATGCGGGTGCCCGCAT	2	8	107	ATGCGGGTGCCCGCATCCAAGCTAGAATGCGGGTGCCCGCATTCGAGAAACAATGCGGGTGCCCGCATCGTGAAACATATGCGGGTGCCCGCATTCCCTACGGTACC
	LEF1	AAAGATCAAAGGGTT	2	8	75	AAAGATCAAAGGGTTCAAAGATCAAAGGGTTAAAGATCAAAGGGTTTAAAGATCAAAGGGTTTCCCTACGGTACC
	SOX9	AACAATG	2	8	67	AACAATGCCAAGCTAGAACAATGCGAGAAACAACAATGGTGAAACATAACAATGTCCCTACGGTACC
	TCF7L1	AAGATCAAAG	2	8	70	AAGATCAAAGCAAGCTAAGATCAAAGGAGAAAAGATCAAAGGTGAAAAAGATCAAAGTCCCTACGGTACC
	Tcf7	AAGATCAAAGG	2	8	71	AAGATCAAAGGCAAGCAAGATCAAAGGGAGAAAGATCAAAGGGTGAAAAGATCAAAGGTCCCTACGGTACC
	HOMEZ	AAACGATTATA	2	8	71	AAACGATTATACAAGCAAACGATTATAGAGAAAACGATTATAGTGAAAAACGATTATATCCCTACGGTACC
	HSF1	TTCCAGAACGTTC	2	8	73	TTCCAGAACGTTCCAATTCCAGAACGTTCGATTCCAGAACGTTCTGATTCCAGAACGTTCTCCCTACGGTACC
	HSFY2	TTCGAAACGTTCGAA	2	8	75	TTCGAAACGTTCGAACTTCGAAACGTTCGAATTCGAAACGTTCGAATTTCGAAACGTTCGAATCCCTACGGTACC
	HSFY2	TTTCGAACG	2	8	69	TTTCGAACGCAAGCTATTTCGAACGGAGAAATTTCGAACGGTGAAACTTTCGAACGTCCCTACGGTACC
	HSFY2	TTCGAACCGTTCGAA	2	8	75	TTCGAACCGTTCGAACTTCGAACCGTTCGAATTCGAACCGTTCGAATTTCGAACCGTTCGAATCCCTACGGTACC
	IRF3	GAAACGGAAACCGAAACT	2	8	109	GAAACGGAAACCGAAACTCCAAGCTAGAAACGGAAACCGAAACTCGAGAAACGAAACGGAAACCGAAACTGTGAAACAGAAACGGAAACCGAAACTTCCCTACGGTACC
	IRF5	CCGAAACCGAAACT	2	8	74	CCGAAACCGAAACTCACCGAAACCGAAACTGCCGAAACCGAAACTTGCCGAAACCGAAACTTCCCTACGGTACC
	IRF5	ACCGAAACC	2	8	69	ACCGAAACCCAAGCTAACCGAAACCGAGAAAACCGAAACCGTGAAACACCGAAACCTCCCTACGGTACC
	IRF7	CGAAAGCGAAAGT	2	8	73	CGAAAGCGAAAGTCAACGAAAGCGAAAGTGACGAAAGCGAAAGTTGACGAAAGCGAAAGTTCCCTACGGTACC
	IRF7	AAAACGAAAATCGATTT	2	8	108	AAAACGAAAATCGATTTCCAAGCTAGAAAACGAAAATCGATTTTCGAGAAACAAAACGAAAATCGATTTGTGAAACATAAAACGAAAATCGATTTTCCCTACGGTACC
	IRF9	AACGAAACCGAAACT	2	8	75	AACGAAACCGAAACTCAACGAAACCGAAACTAACGAAACCGAAACTTAACGAAACCGAAACTTCCCTACGGTACC
	MEF2A	TCTAAAAATAGA	2	8	72	TCTAAAAATAGACAAGTCTAAAAATAGAGAGTCTAAAAATAGAGTGATCTAAAAATAGATCCCTACGGTACC
	MEF2B	GCTATAAATAGC	2	8	72	GCTATAAATAGCCAAGGCTATAAATAGCGAGGCTATAAATAGCGTGAGCTATAAATAGCTCCCTACGGTACC
	MEF2D	CTATAAATAGA	2	8	71	CTATAAATAGACAAGCCTATAAATAGAGAGACTATAAATAGAGTGAACTATAAATAGATCCCTACGGTACC
	SRF	ACCATATATGGT	2	8	72	ACCATATATGGTCAAGACCATATATGGTGAGACCATATATGGTGTGAACCATATATGGTTCCCTACGGTACC
	MEIS2	TTGACAGCTGTCAA	2	8	74	TTGACAGCTGTCAACATTGACAGCTGTCAAGTTGACAGCTGTCAATGTTGACAGCTGTCAATCCCTACGGTACC
	MEIS3	TGACAGGTGTCA	2	8	72	TGACAGGTGTCACAAGTGACAGGTGTCAGAGTGACAGGTGTCAGTGATGACAGGTGTCATCCCTACGGTACC
	TGIF1	TGACAGCTGTCA	2	8	72	TGACAGCTGTCACAAGTGACAGCTGTCAGAGTGACAGCTGTCAGTGATGACAGCTGTCATCCCTACGGTACC
	MYBL1	ACCGTTAAACGG	2	8	72	ACCGTTAAACGGCAAGACCGTTAAACGGGAGACCGTTAAACGGGTGAACCGTTAAACGGTCCCTACGGTACC
	MYBL1	CCGTTAACGG	2	8	70	CCGTTAACGGCAAGCTCCGTTAACGGGAGAACCGTTAACGGGTGAAACCGTTAACGGTCCCTACGGTACC
	MYBL1	CCGTTATAACCGTT	2	8	74	CCGTTATAACCGTTCACCGTTATAACCGTTGCCGTTATAACCGTTTGCCGTTATAACCGTTTCCCTACGGTACC
	MYBL2	AACGGTTAACGG	2	8	72	AACGGTTAACGGCAAGAACGGTTAACGGGAGAACGGTTAACGGGTGAAACGGTTAACGGTCCCTACGGTACC
	MYBL2	ACCGTTAAAACCGTTA	2	8	107	ACCGTTAAAACCGTTACCAAGCTAGAACCGTTAAAACCGTTATCGAGAAACAACCGTTAAAACCGTTACGTGAAACATACCGTTAAAACCGTTATCCCTACGGTACC
	MYBL2	AACCGTTAAACGGTC	2	8	75	AACCGTTAAACGGTCCAACCGTTAAACGGTCAACCGTTAAACGGTCTAACCGTTAAACGGTCTCCCTACGGTACC
	NFAT5	ATGGAAAATTAC	2	8	72	ATGGAAAATTACCAAGATGGAAAATTACGAGATGGAAAATTACGTGAATGGAAAATTACTCCCTACGGTACC
	NFATC1	ATGGAAAATTATTTTC	2	8	107	ATGGAAAATTATTTTCCCAAGCTAGAATGGAAAATTATTTTCTCGAGAAACAATGGAAAATTATTTTCCGTGAAACATATGGAAAATTATTTTCTCCCTACGGTACC
	NFATC1	TTTCCATAATGGAAA	2	8	75	TTTCCATAATGGAAACTTTCCATAATGGAAATTTCCATAATGGAAATTTTCCATAATGGAAATCCCTACGGTACC
	NFATC1	TTTTCCATGGAAAA	2	8	74	TTTTCCATGGAAAACATTTTCCATGGAAAAGTTTTCCATGGAAAATGTTTTCCATGGAAAATCCCTACGGTACC
	NFKB1	GGGGAATCCCC	2	8	71	GGGGAATCCCCCAAGCGGGGAATCCCCGAGAGGGGAATCCCCGTGAAGGGGAATCCCCTCCCTACGGTACC
	NFKB2	GGGGATTCCCC	2	8	71	GGGGATTCCCCCAAGCGGGGATTCCCCGAGAGGGGATTCCCCGTGAAGGGGATTCCCCTCCCTACGGTACC
	NFIA	TTGGCACGGTGCCAA	2	8	75	TTGGCACGGTGCCAACTTGGCACGGTGCCAATTGGCACGGTGCCAATTTGGCACGGTGCCAATCCCTACGGTACC
	NFIB	TTGGCACAGTGCCAG	2	8	75	TTGGCACAGTGCCAGCTTGGCACAGTGCCAGTTGGCACAGTGCCAGTTTGGCACAGTGCCAGTCCCTACGGTACC
	NRF1	TGCGCATGCGC	2	8	71	TGCGCATGCGCCAAGCTGCGCATGCGCGAGATGCGCATGCGCGTGAATGCGCATGCGCTCCCTACGGTACC
	PAX1	CGTCACGCATGACTGCA	2	8	108	CGTCACGCATGACTGCACCAAGCTAGCGTCACGCATGACTGCATCGAGAAACCGTCACGCATGACTGCAGTGAAACATCGTCACGCATGACTGCATCCCTACGGTACC
	PAX2	GTCACGCTTGACTGCT	2	8	107	GTCACGCTTGACTGCTCCAAGCTAGAGTCACGCTTGACTGCTTCGAGAAACAGTCACGCTTGACTGCTCGTGAAACATGTCACGCTTGACTGCTTCCCTACGGTACC
	PAX3	TAATCGATTA	2	8	70	TAATCGATTACAAGCTTAATCGATTAGAGAATAATCGATTAGTGAAATAATCGATTATCCCTACGGTACC
	PAX4	CTAATTAG	2	8	68	CTAATTAGCCAAGCTACTAATTAGGAGAAACCTAATTAGGTGAAACACTAATTAGTCCCTACGGTACC
	PAX5	GTCACGCATGAGTGCT	2	8	107	GTCACGCATGAGTGCTCCAAGCTAGAGTCACGCATGAGTGCTTCGAGAAACAGTCACGCATGAGTGCTCGTGAAACATGTCACGCATGAGTGCTTCCCTACGGTACC
	PAX6	TTTCACGCATGACTGCAC	2	8	109	TTTCACGCATGACTGCACCCAAGCTATTTCACGCATGACTGCACCGAGAAACTTTCACGCATGACTGCACGTGAAACATTTCACGCATGACTGCACTCCCTACGGTACC
	POU1F1	CATGCATAATTAAT	2	8	74	CATGCATAATTAATCACATGCATAATTAATGCATGCATAATTAATTGCATGCATAATTAATTCCCTACGGTACC
	POU1F1	ATATGCAAATTAG	2	8	73	ATATGCAAATTAGCAAATATGCAAATTAGGAATATGCAAATTAGTGAATATGCAAATTAGTCCCTACGGTACC
	POU2F1	ATGAATATTCAT	2	8	72	ATGAATATTCATCAAGATGAATATTCATGAGATGAATATTCATGTGAATGAATATTCATTCCCTACGGTACC
	POU2F2	TATGCAAAT	2	8	69	TATGCAAATCAAGCTATATGCAAATGAGAAATATGCAAATGTGAAACTATGCAAATTCCCTACGGTACC
	POU2F2	ATGCATATGCAA	2	8	72	ATGCATATGCAACAAGATGCATATGCAAGAGATGCATATGCAAGTGAATGCATATGCAATCCCTACGGTACC
	POU2F3	ATGAATATGCAA	2	8	72	ATGAATATGCAACAAGATGAATATGCAAGAGATGAATATGCAAGTGAATGAATATGCAATCCCTACGGTACC
	POU3F1	TTATGCAAATTA	2	8	72	TTATGCAAATTACAAGTTATGCAAATTAGAGTTATGCAAATTAGTGATTATGCAAATTATCCCTACGGTACC
	POU3F1	ATGCATAATTTA	2	8	72	ATGCATAATTTACAAGATGCATAATTTAGAGATGCATAATTTAGTGAATGCATAATTTATCCCTACGGTACC
	POU3F2	ATGCATAAATTA	2	8	72	ATGCATAAATTACAAGATGCATAAATTAGAGATGCATAAATTAGTGAATGCATAAATTATCCCTACGGTACC
	POU3F3	TTATGCTAATTT	2	8	72	TTATGCTAATTTCAAGTTATGCTAATTTGAGTTATGCTAATTTGTGATTATGCTAATTTTCCCTACGGTACC
	POU3F3	ATGAATATTCA	2	8	71	ATGAATATTCACAAGCATGAATATTCAGAGAATGAATATTCAGTGAAATGAATATTCATCCCTACGGTACC
	POU4F1	ATGAATAATTAATG	2	8	74	ATGAATAATTAATGCAATGAATAATTAATGGATGAATAATTAATGTGATGAATAATTAATGTCCCTACGGTACC
	POU4F2	TGCATAATTAATGAG	2	8	75	TGCATAATTAATGAGCTGCATAATTAATGAGTGCATAATTAATGAGTTGCATAATTAATGAGTCCCTACGGTACC
	POU6F2	GCTCATTA	2	8	68	GCTCATTACCAAGCTAGCTCATTAGAGAAACGCTCATTAGTGAAACAGCTCATTATCCCTACGGTACC
	POU6F2	TTAATGAGCTAATTAA	2	8	107	TTAATGAGCTAATTAACCAAGCTAGATTAATGAGCTAATTAATCGAGAAACATTAATGAGCTAATTAACGTGAAACATTTAATGAGCTAATTAATCCCTACGGTACC
	Pou2f2	ATGAATATTCAA	2	8	72	ATGAATATTCAACAAGATGAATATTCAAGAGATGAATATTCAAGTGAATGAATATTCAATCCCTACGGTACC
	PROX1	AAGACGCCTT	2	8	70	AAGACGCCTTCAAGCTAAGACGCCTTGAGAAAAGACGCCTTGTGAAAAAGACGCCTTTCCCTACGGTACC
	RFX2	GTTGCCATGGCAAC	2	8	74	GTTGCCATGGCAACCAGTTGCCATGGCAACGGTTGCCATGGCAACTGGTTGCCATGGCAACTCCCTACGGTACC
	RFX2	CGTTGCTAGGCAACG	2	8	75	CGTTGCTAGGCAACGCCGTTGCTAGGCAACGCGTTGCTAGGCAACGTCGTTGCTAGGCAACGTCCCTACGGTACC
	RFX3	CGTTGCTAGGCAACC	2	8	75	CGTTGCTAGGCAACCCCGTTGCTAGGCAACCCGTTGCTAGGCAACCTCGTTGCTAGGCAACCTCCCTACGGTACC
	RFX5	CGTTACCATGGCAACG	2	8	107	CGTTACCATGGCAACGCCAAGCTAGACGTTACCATGGCAACGTCGAGAAACACGTTACCATGGCAACGCGTGAAACATCGTTACCATGGCAACGTCCCTACGGTACC
	RUNX2	AACCGCAAACCGCA	2	8	74	AACCGCAAACCGCACAAACCGCAAACCGCAGAACCGCAAACCGCATGAACCGCAAACCGCATCCCTACGGTACC
	RUNX2	TAACCGCAAAAACCGCA	2	8	108	TAACCGCAAAAACCGCACCAAGCTAGTAACCGCAAAAACCGCATCGAGAAACTAACCGCAAAAACCGCAGTGAAACATTAACCGCAAAAACCGCATCCCTACGGTACC
	GMEB2	TTACGTAC	2	8	68	TTACGTACCCAAGCTATTACGTACGAGAAACTTACGTACGTGAAACATTACGTACTCCCTACGGTACC
	GMEB2	AACGTAACCACGT	2	8	73	AACGTAACCACGTCAAAACGTAACCACGTGAAACGTAACCACGTTGAAACGTAACCACGTTCCCTACGGTACC
	GMEB2	TACGTAACTGACGTA	2	8	75	TACGTAACTGACGTACTACGTAACTGACGTATACGTAACTGACGTATTACGTAACTGACGTATCCCTACGGTACC
	EOMES	AGGTGTGAAAA	2	8	71	AGGTGTGAAAACAAGCAGGTGTGAAAAGAGAAGGTGTGAAAAGTGAAAGGTGTGAAAATCCCTACGGTACC
	EOMES	TCACACCTTCTAAGGTGTGA	2	8	111	TCACACCTTCTAAGGTGTGACAAGCTTCACACCTTCTAAGGTGTGAGAGAAATCACACCTTCTAAGGTGTGAGTGAAATCACACCTTCTAAGGTGTGATCCCTACGGTACC
	MGA	AGGTGTGAAGTCACACCT	2	8	109	AGGTGTGAAGTCACACCTCCAAGCTAAGGTGTGAAGTCACACCTCGAGAAACAGGTGTGAAGTCACACCTGTGAAACAAGGTGTGAAGTCACACCTTCCCTACGGTACC
	MGA	GGTGTGAAATTTCACACC	2	8	109	GGTGTGAAATTTCACACCCCAAGCTAGGTGTGAAATTTCACACCCGAGAAACGGTGTGAAATTTCACACCGTGAAACAGGTGTGAAATTTCACACCTCCCTACGGTACC
	TBX15	AGGTGTGAAATTCACACCT	2	8	110	AGGTGTGAAATTCACACCTCAAGCTAAGGTGTGAAATTCACACCTGAGAAACAGGTGTGAAATTCACACCTGTGAAACAGGTGTGAAATTCACACCTTCCCTACGGTACC
	TBX19	TCACACCTAGGTG	2	8	73	TCACACCTAGGTGCAATCACACCTAGGTGGATCACACCTAGGTGTGATCACACCTAGGTGTCCCTACGGTACC
	TBX1	AGGTGTGAAAAAAGGTGTGA	2	8	111	AGGTGTGAAAAAAGGTGTGACAAGCTAGGTGTGAAAAAAGGTGTGAGAGAAAAGGTGTGAAAAAAGGTGTGAGTGAAAAGGTGTGAAAAAAGGTGTGATCCCTACGGTACC
	TBX1	AGGTGTGAATTTCACACCT	2	8	110	AGGTGTGAATTTCACACCTCAAGCTAAGGTGTGAATTTCACACCTGAGAAACAGGTGTGAATTTCACACCTGTGAAACAGGTGTGAATTTCACACCTTCCCTACGGTACC
	TBX1	TTTCACACCTCAGAGGTGTGAGA	2	8	114	TTTCACACCTCAGAGGTGTGAGACAATTTCACACCTCAGAGGTGTGAGAGAGTTTCACACCTCAGAGGTGTGAGATGATTTCACACCTCAGAGGTGTGAGATCCCTACGGTACC
	TBX1	TTCACACCTCTAGGTGTGAA	2	8	111	TTCACACCTCTAGGTGTGAACAAGCTTTCACACCTCTAGGTGTGAAGAGAAATTCACACCTCTAGGTGTGAAGTGAAATTCACACCTCTAGGTGTGAATCCCTACGGTACC
	TBX20	AGGTGTGAAGGTGTGA	2	8	107	AGGTGTGAAGGTGTGACCAAGCTAGAAGGTGTGAAGGTGTGATCGAGAAACAAGGTGTGAAGGTGTGACGTGAAACATAGGTGTGAAGGTGTGATCCCTACGGTACC
	TBX20	GAAAAGGTGTGAAAG	2	8	75	GAAAAGGTGTGAAAGCGAAAAGGTGTGAAAGGAAAAGGTGTGAAAGTGAAAAGGTGTGAAAGTCCCTACGGTACC
	TBX21	GGTGTGAATTCACACC	2	8	107	GGTGTGAATTCACACCCCAAGCTAGAGGTGTGAATTCACACCTCGAGAAACAGGTGTGAATTCACACCCGTGAAACATGGTGTGAATTCACACCTCCCTACGGTACC
	TBX21	TCACACCTTAAAGGTGTGA	2	8	110	TCACACCTTAAAGGTGTGACAAGCTATCACACCTTAAAGGTGTGAGAGAAACTCACACCTTAAAGGTGTGAGTGAAACTCACACCTTAAAGGTGTGATCCCTACGGTACC
	TBX21	GGTGTGATATCACACC	2	8	107	GGTGTGATATCACACCCCAAGCTAGAGGTGTGATATCACACCTCGAGAAACAGGTGTGATATCACACCCGTGAAACATGGTGTGATATCACACCTCCCTACGGTACC
	TBX21	TCACACCTAAAAGGTGTGA	2	8	110	TCACACCTAAAAGGTGTGACAAGCTATCACACCTAAAAGGTGTGAGAGAAACTCACACCTAAAAGGTGTGAGTGAAACTCACACCTAAAAGGTGTGATCCCTACGGTACC
	TBX4	AGGTGTGAAATTTCACACCT	2	8	111	AGGTGTGAAATTTCACACCTCAAGCTAGGTGTGAAATTTCACACCTGAGAAAAGGTGTGAAATTTCACACCTGTGAAAAGGTGTGAAATTTCACACCTTCCCTACGGTACC
	T	TCACACCTAGGTGTGA	2	8	107	TCACACCTAGGTGTGACCAAGCTAGATCACACCTAGGTGTGATCGAGAAACATCACACCTAGGTGTGACGTGAAACATTCACACCTAGGTGTGATCCCTACGGTACC
	TEAD1	ACATTCCA	2	8	68	ACATTCCACCAAGCTAACATTCCAGAGAAACACATTCCAGTGAAACAACATTCCATCCCTACGGTACC
	TEAD1	ACATTCCTGACATTCC	2	8	107	ACATTCCTGACATTCCCCAAGCTAGAACATTCCTGACATTCCTCGAGAAACAACATTCCTGACATTCCCGTGAAACATACATTCCTGACATTCCTCCCTACGGTACC
	TEAD3	ACATTCCTCGCATTCC	2	8	107	ACATTCCTCGCATTCCCCAAGCTAGAACATTCCTCGCATTCCTCGAGAAACAACATTCCTCGCATTCCCGTGAAACATACATTCCTCGCATTCCTCCCTACGGTACC
	TFAP2A	GCCCCCGGGC	2	8	70	GCCCCCGGGCCAAGCTGCCCCCGGGCGAGAAGCCCCCGGGCGTGAAAGCCCCCGGGCTCCCTACGGTACC
	TFAP2A	GCCTCAGGC	2	8	69	GCCTCAGGCCAAGCTAGCCTCAGGCGAGAAAGCCTCAGGCGTGAAACGCCTCAGGCTCCCTACGGTACC
	TFAP2A	GCCCCCGGGGC	2	8	71	GCCCCCGGGGCCAAGCGCCCCCGGGGCGAGAGCCCCCGGGGCGTGAAGCCCCCGGGGCTCCCTACGGTACC
	TFAP2B	GCCCCAGGGC	2	8	70	GCCCCAGGGCCAAGCTGCCCCAGGGCGAGAAGCCCCAGGGCGTGAAAGCCCCAGGGCTCCCTACGGTACC
	TFAP2B	GCCCTGAGGGC	2	8	71	GCCCTGAGGGCCAAGCGCCCTGAGGGCGAGAGCCCTGAGGGCGTGAAGCCCTGAGGGCTCCCTACGGTACC
	ARNTL	GTCACGTGAC	2	8	70	GTCACGTGACCAAGCTGTCACGTGACGAGAAGTCACGTGACGTGAAAGTCACGTGACTCCCTACGGTACC
	Ascl2	AGCAGCTGCT	2	8	70	AGCAGCTGCTCAAGCTAGCAGCTGCTGAGAAAGCAGCTGCTGTGAAAAGCAGCTGCTTCCCTACGGTACC
	Atoh1	AACATATGTT	2	8	70	AACATATGTTCAAGCTAACATATGTTGAGAAAACATATGTTGTGAAAAACATATGTTTCCCTACGGTACC
	BHLHB3	GCACGTGA	2	8	68	GCACGTGACCAAGCTAGCACGTGAGAGAAACGCACGTGAGTGAAACAGCACGTGATCCCTACGGTACC
	BHLHE23	ACCATATGTT	2	8	70	ACCATATGTTCAAGCTACCATATGTTGAGAAACCATATGTTGTGAAAACCATATGTTTCCCTACGGTACC
	CLOCK	ACACGTGT	2	8	68	ACACGTGTCCAAGCTAACACGTGTGAGAAACACACGTGTGTGAAACAACACGTGTTCCCTACGGTACC
	HES5	GGCACGTGCC	2	8	70	GGCACGTGCCCAAGCTGGCACGTGCCGAGAAGGCACGTGCCGTGAAAGGCACGTGCCTCCCTACGGTACC
	HEY2	GACACGTGC	2	8	69	GACACGTGCCAAGCTAGACACGTGCGAGAAAGACACGTGCGTGAAACGACACGTGCTCCCTACGGTACC
	ID4	ACACCTG	2	8	67	ACACCTGCCAAGCTAGACACCTGCGAGAAACACACCTGGTGAAACATACACCTGTCCCTACGGTACC
	MAX	CACGTGCTAACCACGTG	2	8	108	CACGTGCTAACCACGTGCCAAGCTAGCACGTGCTAACCACGTGTCGAGAAACCACGTGCTAACCACGTGGTGAAACATCACGTGCTAACCACGTGTCCCTACGGTACC
	MLXIPL	ATCACGTGAT	2	8	70	ATCACGTGATCAAGCTATCACGTGATGAGAAATCACGTGATGTGAAAATCACGTGATTCCCTACGGTACC
	MYF6	AACAGCTGTT	2	8	70	AACAGCTGTTCAAGCTAACAGCTGTTGAGAAAACAGCTGTTGTGAAAAACAGCTGTTTCCCTACGGTACC
	NEUROG2	AACATATGTC	2	8	70	AACATATGTCCAAGCTAACATATGTCGAGAAAACATATGTCGTGAAAAACATATGTCTCCCTACGGTACC
	NHLH1	CGCAGCTGCG	2	8	70	CGCAGCTGCGCAAGCTCGCAGCTGCGGAGAACGCAGCTGCGGTGAAACGCAGCTGCGTCCCTACGGTACC
	OLIG2	ACCATATGGT	2	8	70	ACCATATGGTCAAGCTACCATATGGTGAGAAACCATATGGTGTGAAAACCATATGGTTCCCTACGGTACC
	SREBF2	ATCACGTGAC	2	8	70	ATCACGTGACCAAGCTATCACGTGACGAGAAATCACGTGACGTGAAAATCACGTGACTCCCTACGGTACC
	TFAP4	AACAGCTGAT	2	8	70	AACAGCTGATCAAGCTAACAGCTGATGAGAAAACAGCTGATGTGAAAAACAGCTGATTCCCTACGGTACC
	ATF4	ATGATGCAAT	2	8	70	ATGATGCAATCAAGCTATGATGCAATGAGAAATGATGCAATGTGAAAATGATGCAATTCCCTACGGTACC
	ATF7	ATGACGTCAT	2	8	70	ATGACGTCATCAAGCTATGACGTCATGAGAAATGACGTCATGTGAAAATGACGTCATTCCCTACGGTACC
	Atf4	GGATGATGCAATC	2	8	73	GGATGATGCAATCCAAGGATGATGCAATCGAGGATGATGCAATCTGAGGATGATGCAATCTCCCTACGGTACC
	BATF3	TGATGACGTCATCA	2	8	74	TGATGACGTCATCACATGATGACGTCATCAGTGATGACGTCATCATGTGATGACGTCATCATCCCTACGGTACC
	CEBPB	TTGCGCAAT	2	8	69	TTGCGCAATCAAGCTATTGCGCAATGAGAAATTGCGCAATGTGAAACTTGCGCAATTCCCTACGGTACC
	CREB3L1	TGCCACGTCATCA	2	8	73	TGCCACGTCATCACAATGCCACGTCATCAGATGCCACGTCATCATGATGCCACGTCATCATCCCTACGGTACC
	CREB3L1	TGCCACGTGGCA	2	8	72	TGCCACGTGGCACAAGTGCCACGTGGCAGAGTGCCACGTGGCAGTGATGCCACGTGGCATCCCTACGGTACC
	CREB3	TGACGTCATC	2	8	70	TGACGTCATCCAAGCTTGACGTCATCGAGAATGACGTCATCGTGAAATGACGTCATCTCCCTACGGTACC
	Creb5	ATGACGTCAC	2	8	70	ATGACGTCACCAAGCTATGACGTCACGAGAAATGACGTCACGTGAAAATGACGTCACTCCCTACGGTACC
	DBP	ATTACGTAAC	2	8	70	ATTACGTAACCAAGCTATTACGTAACGAGAAATTACGTAACGTGAAAATTACGTAACTCCCTACGGTACC
	JDP2	ATGACTCAT	2	8	69	ATGACTCATCAAGCTAATGACTCATGAGAAAATGACTCATGTGAAACATGACTCATTCCCTACGGTACC
	MAFF	TGCTGACTCAGCA	2	8	73	TGCTGACTCAGCACAATGCTGACTCAGCAGATGCTGACTCAGCATGATGCTGACTCAGCATCCCTACGGTACC
	MAFG	TGCTGAGTCAGCA	2	8	73	TGCTGAGTCAGCACAATGCTGAGTCAGCAGATGCTGAGTCAGCATGATGCTGAGTCAGCATCCCTACGGTACC
	MAFK	TGCTGAGTCAGCG	2	8	73	TGCTGAGTCAGCGCAATGCTGAGTCAGCGGATGCTGAGTCAGCGTGATGCTGAGTCAGCGTCCCTACGGTACC
	Mafb	TGCTGACGTAAGCA	2	8	74	TGCTGACGTAAGCACATGCTGACGTAAGCAGTGCTGACGTAAGCATGTGCTGACGTAAGCATCCCTACGGTACC
	NFIL3	ATTACATAAC	2	8	70	ATTACATAACCAAGCTATTACATAACGAGAAATTACATAACGTGAAAATTACATAACTCCCTACGGTACC
	XBP1	GATGACGTCATC	2	8	72	GATGACGTCATCCAAGGATGACGTCATCGAGGATGACGTCATCGTGAGATGACGTCATCTCCCTACGGTACC
	XBP1	GCCACGTCATC	2	8	71	GCCACGTCATCCAAGCGCCACGTCATCGAGAGCCACGTCATCGTGAAGCCACGTCATCTCCCTACGGTACC
	FOXB1	GAATGACACAGCG	2	8	73	GAATGACACAGCGCAAGAATGACACAGCGGAGAATGACACAGCGTGAGAATGACACAGCGTCCCTACGGTACC
	FOXB1	TATGTAAATATTGACATA	2	8	109	TATGTAAATATTGACATACCAAGCTATATGTAAATATTGACATACGAGAAACTATGTAAATATTGACATAGTGAAACATATGTAAATATTGACATATCCCTACGGTACC
	FOXC1	AAGTAAATAAACA	2	8	73	AAGTAAATAAACACAAAAGTAAATAAACAGAAAGTAAATAAACATGAAAGTAAATAAACATCCCTACGGTACC
	FOXC1	GTAAATATTGAC	2	8	72	GTAAATATTGACCAAGGTAAATATTGACGAGGTAAATATTGACGTGAGTAAATATTGACTCCCTACGGTACC
	FOXC1	TATGTAAATAT	2	8	71	TATGTAAATATCAAGCTATGTAAATATGAGATATGTAAATATGTGAATATGTAAATATTCCCTACGGTACC
	FOXC2	GTAAATAAACA	2	8	71	GTAAATAAACACAAGCGTAAATAAACAGAGAGTAAATAAACAGTGAAGTAAATAAACATCCCTACGGTACC
	FOXC2	TAAGTAAACAAA	2	8	72	TAAGTAAACAAACAAGTAAGTAAACAAAGAGTAAGTAAACAAAGTGATAAGTAAACAAATCCCTACGGTACC
	FOXD2	AAAAATATTTAC	2	8	72	AAAAATATTTACCAAGAAAAATATTTACGAGAAAAATATTTACGTGAAAAAATATTTACTCCCTACGGTACC
	FOXD3	GTTAATATTTAC	2	8	72	GTTAATATTTACCAAGGTTAATATTTACGAGGTTAATATTTACGTGAGTTAATATTTACTCCCTACGGTACC
	FOXG1	ATAAACAATTGTAAACA	2	8	108	ATAAACAATTGTAAACACCAAGCTAGATAAACAATTGTAAACATCGAGAAACATAAACAATTGTAAACAGTGAAACATATAAACAATTGTAAACATCCCTACGGTACC
	FOXG1	ACGGACACAATG	2	8	72	ACGGACACAATGCAAGACGGACACAATGGAGACGGACACAATGGTGAACGGACACAATGTCCCTACGGTACC
	FOXI1	TGTTTACGGTAAACA	2	8	75	TGTTTACGGTAAACACTGTTTACGGTAAACATGTTTACGGTAAACATTGTTTACGGTAAACATCCCTACGGTACC
	FOXJ2	GTAAACAATAAACA	2	8	74	GTAAACAATAAACACAGTAAACAATAAACAGGTAAACAATAAACATGGTAAACAATAAACATCCCTACGGTACC
	FOXJ2	GTAAACATAAACA	2	8	73	GTAAACATAAACACAAGTAAACATAAACAGAGTAAACATAAACATGAGTAAACATAAACATCCCTACGGTACC
	FOXL1	TGTAAATAAACAA	2	8	73	TGTAAATAAACAACAATGTAAATAAACAAGATGTAAATAAACAATGATGTAAATAAACAATCCCTACGGTACC
	FOXO1	GTAAACATGTTTAC	2	8	74	GTAAACATGTTTACCAGTAAACATGTTTACGGTAAACATGTTTACTGGTAAACATGTTTACTCCCTACGGTACC
	FOXO6	TTTCCCCACACGAC	2	8	74	TTTCCCCACACGACCATTTCCCCACACGACGTTTCCCCACACGACTGTTTCCCCACACGACTCCCTACGGTACC
	Foxg1	ATAAACAAGTGTAAACA	2	8	108	ATAAACAAGTGTAAACACCAAGCTAGATAAACAAGTGTAAACATCGAGAAACATAAACAAGTGTAAACAGTGAAACATATAAACAAGTGTAAACATCCCTACGGTACC
	Foxg1	CGGACACAATC	2	8	71	CGGACACAATCCAAGCCGGACACAATCGAGACGGACACAATCGTGAACGGACACAATCTCCCTACGGTACC
	Foxj3	ACGGACACAAT	2	8	71	ACGGACACAATCAAGCACGGACACAATGAGAACGGACACAATGTGAAACGGACACAATTCCCTACGGTACC
	ALX3	TAATTTAATTA	2	8	71	TAATTTAATTACAAGCTAATTTAATTAGAGATAATTTAATTAGTGAATAATTTAATTATCCCTACGGTACC
	ALX4	TAATTAAATTA	2	8	71	TAATTAAATTACAAGCTAATTAAATTAGAGATAATTAAATTAGTGAATAATTAAATTATCCCTACGGTACC
	BARHL2	TAATTGGTGTTAAATG	2	8	107	TAATTGGTGTTAAATGCCAAGCTAGATAATTGGTGTTAAATGTCGAGAAACATAATTGGTGTTAAATGCGTGAAACATTAATTGGTGTTAAATGTCCCTACGGTACC
	BARHL2	TAATTGGTGCTAATTG	2	8	107	TAATTGGTGCTAATTGCCAAGCTAGATAATTGGTGCTAATTGTCGAGAAACATAATTGGTGCTAATTGCGTGAAACATTAATTGGTGCTAATTGTCCCTACGGTACC
	BARX1	CAATTAAATACCGATTA	2	8	108	CAATTAAATACCGATTACCAAGCTAGCAATTAAATACCGATTATCGAGAAACCAATTAAATACCGATTAGTGAAACATCAATTAAATACCGATTATCCCTACGGTACC
	Barhl1	TAATTGCTGCTAAATG	2	8	107	TAATTGCTGCTAAATGCCAAGCTAGATAATTGCTGCTAAATGTCGAGAAACATAATTGCTGCTAAATGCGTGAAACATTAATTGCTGCTAAATGTCCCTACGGTACC
	DPRX	GGATAATCC	2	8	69	GGATAATCCCAAGCTAGGATAATCCGAGAAAGGATAATCCGTGAAACGGATAATCCTCCCTACGGTACC
	DRGX	TAATCTAATTA	2	8	71	TAATCTAATTACAAGCTAATCTAATTAGAGATAATCTAATTAGTGAATAATCTAATTATCCCTACGGTACC
	DUXA	TAATTTAATCA	2	8	71	TAATTTAATCACAAGCTAATTTAATCAGAGATAATTTAATCAGTGAATAATTTAATCATCCCTACGGTACC
	EMX1	TAATTAGCTAATTA	2	8	74	TAATTAGCTAATTACATAATTAGCTAATTAGTAATTAGCTAATTATGTAATTAGCTAATTATCCCTACGGTACC
	EN1	TAATTGGTCAATTA	2	8	74	TAATTGGTCAATTACATAATTGGTCAATTAGTAATTGGTCAATTATGTAATTGGTCAATTATCCCTACGGTACC
	EN1	TAATTGCTTAATTA	2	8	74	TAATTGCTTAATTACATAATTGCTTAATTAGTAATTGCTTAATTATGTAATTGCTTAATTATCCCTACGGTACC
	GBX2	TAATTGGCCAATTA	2	8	74	TAATTGGCCAATTACATAATTGGCCAATTAGTAATTGGCCAATTATGTAATTGGCCAATTATCCCTACGGTACC
	HESX1	TAATTGGCAATTA	2	8	73	TAATTGGCAATTACAATAATTGGCAATTAGATAATTGGCAATTATGATAATTGGCAATTATCCCTACGGTACC
	HMBOX1	CTAGTTAA	2	8	68	CTAGTTAACCAAGCTACTAGTTAAGAGAAACCTAGTTAAGTGAAACACTAGTTAATCCCTACGGTACC
	HNF1A	GTTAATGATTAAC	2	8	73	GTTAATGATTAACCAAGTTAATGATTAACGAGTTAATGATTAACTGAGTTAATGATTAACTCCCTACGGTACC
	HOXA10	GTCGTAAAA	2	8	69	GTCGTAAAACAAGCTAGTCGTAAAAGAGAAAGTCGTAAAAGTGAAACGTCGTAAAATCCCTACGGTACC
	HOXA10	GTAATAAAA	2	8	69	GTAATAAAACAAGCTAGTAATAAAAGAGAAAGTAATAAAAGTGAAACGTAATAAAATCCCTACGGTACC
	HOXA13	CCAATAAAA	2	8	69	CCAATAAAACAAGCTACCAATAAAAGAGAAACCAATAAAAGTGAAACCCAATAAAATCCCTACGGTACC
	HOXA13	CTCGTAAAA	2	8	69	CTCGTAAAACAAGCTACTCGTAAAAGAGAAACTCGTAAAAGTGAAACCTCGTAAAATCCCTACGGTACC
	HOXC10	CCCATAAAA	2	8	69	CCCATAAAACAAGCTACCCATAAAAGAGAAACCCATAAAAGTGAAACCCCATAAAATCCCTACGGTACC
	HOXC11	GCAATAAAA	2	8	69	GCAATAAAACAAGCTAGCAATAAAAGAGAAAGCAATAAAAGTGAAACGCAATAAAATCCCTACGGTACC
	Hoxa11	GCCATAAAA	2	8	69	GCCATAAAACAAGCTAGCCATAAAAGAGAAAGCCATAAAAGTGAAACGCCATAAAATCCCTACGGTACC
	Hoxc10	GTCATAAAA	2	8	69	GTCATAAAACAAGCTAGTCATAAAAGAGAAAGTCATAAAAGTGAAACGTCATAAAATCCCTACGGTACC
	IRX2	TACATGACAT	2	8	70	TACATGACATCAAGCTTACATGACATGAGAATACATGACATGTGAAATACATGACATTCCCTACGGTACC
	ISL2	GCACTTAA	2	8	68	GCACTTAACCAAGCTAGCACTTAAGAGAAACGCACTTAAGTGAAACAGCACTTAATCCCTACGGTACC
	Irx3	TACATGACAA	2	8	70	TACATGACAACAAGCTTACATGACAAGAGAATACATGACAAGTGAAATACATGACAATCCCTACGGTACC
	LHX2	TAATTACGCTAATTA	2	8	75	TAATTACGCTAATTACTAATTACGCTAATTATAATTACGCTAATTATTAATTACGCTAATTATCCCTACGGTACC
	LHX6	TAATTAGCGCTAATTA	2	8	107	TAATTAGCGCTAATTACCAAGCTAGATAATTAGCGCTAATTATCGAGAAACATAATTAGCGCTAATTACGTGAAACATTAATTAGCGCTAATTATCCCTACGGTACC
	LHX6	TGATTGCAATCA	2	8	72	TGATTGCAATCACAAGTGATTGCAATCAGAGTGATTGCAATCAGTGATGATTGCAATCATCCCTACGGTACC
	LHX9	TAATTGCCAATTA	2	8	73	TAATTGCCAATTACAATAATTGCCAATTAGATAATTGCCAATTATGATAATTGCCAATTATCCCTACGGTACC
	Lhx8	TAATTGCAATCA	2	8	72	TAATTGCAATCACAAGTAATTGCAATCAGAGTAATTGCAATCAGTGATAATTGCAATCATCCCTACGGTACC
	MEOX2	TAATTACGGTAATTA	2	8	75	TAATTACGGTAATTACTAATTACGGTAATTATAATTACGGTAATTATTAATTACGGTAATTATCCCTACGGTACC
	MEOX2	TAATCATCATTA	2	8	72	TAATCATCATTACAAGTAATCATCATTAGAGTAATCATCATTAGTGATAATCATCATTATCCCTACGGTACC
	MSX1	CAATTAAAAACCAATTA	2	8	108	CAATTAAAAACCAATTACCAAGCTAGCAATTAAAAACCAATTATCGAGAAACCAATTAAAAACCAATTAGTGAAACATCAATTAAAAACCAATTATCCCTACGGTACC
	NKX2-3	CCACTTGA	2	8	68	CCACTTGACCAAGCTACCACTTGAGAGAAACCCACTTGAGTGAAACACCACTTGATCCCTACGGTACC
	NKX3-1	CCACTTAA	2	8	68	CCACTTAACCAAGCTACCACTTAAGAGAAACCCACTTAAGTGAAACACCACTTAATCCCTACGGTACC
	OTX1	TAATCCGATTA	2	8	71	TAATCCGATTACAAGCTAATCCGATTAGAGATAATCCGATTAGTGAATAATCCGATTATCCCTACGGTACC
	PDX1	TAATTAACGGTAATTA	2	8	107	TAATTAACGGTAATTACCAAGCTAGATAATTAACGGTAATTATCGAGAAACATAATTAACGGTAATTACGTGAAACATTAATTAACGGTAATTATCCCTACGGTACC
	PITX1	TTAATCC	2	8	67	TTAATCCCCAAGCTAGTTAATCCCGAGAAACTTAATCCGTGAAACATTTAATCCTCCCTACGGTACC
	Rhox11	GCTGTTA	2	8	67	GCTGTTACCAAGCTAGGCTGTTACGAGAAACGCTGTTAGTGAAACATGCTGTTATCCCTACGGTACC
	VENTX	CCGATTAG	2	8	68	CCGATTAGCCAAGCTACCGATTAGGAGAAACCCGATTAGGTGAAACACCGATTAGTCCCTACGGTACC
	VENTX	CGCTAATCGGAAAACGATTAG	2	8	112	CGCTAATCGGAAAACGATTAGCAAGCCGCTAATCGGAAAACGATTAGGAGAACGCTAATCGGAAAACGATTAGGTGAACGCTAATCGGAAAACGATTAGTCCCTACGGTACC
	AR	AGGTACACGGTGTACCC	2	8	108	AGGTACACGGTGTACCCCCAAGCTAGAGGTACACGGTGTACCCTCGAGAAACAGGTACACGGTGTACCCGTGAAACATAGGTACACGGTGTACCCTCCCTACGGTACC
	AR	GGGAACACGGTGTACCC	2	8	108	GGGAACACGGTGTACCCCCAAGCTAGGGGAACACGGTGTACCCTCGAGAAACGGGAACACGGTGTACCCGTGAAACATGGGAACACGGTGTACCCTCCCTACGGTACC
	Ar	GGGTACACGGTGTACCG	2	8	108	GGGTACACGGTGTACCGCCAAGCTAGGGGTACACGGTGTACCGTCGAGAAACGGGTACACGGTGTACCGGTGAAACATGGGTACACGGTGTACCGTCCCTACGGTACC
	ESR1	AGGTCACGGTGACCT	2	8	75	AGGTCACGGTGACCTCAGGTCACGGTGACCTAGGTCACGGTGACCTTAGGTCACGGTGACCTTCCCTACGGTACC
	ESRRA	AAGGTCATTCAAGGTCA	2	8	108	AAGGTCATTCAAGGTCACCAAGCTAGAAGGTCATTCAAGGTCATCGAGAAACAAGGTCATTCAAGGTCAGTGAAACATAAGGTCATTCAAGGTCATCCCTACGGTACC
	ESRRA	CAAGGTCATTTCAAGGTCA	2	8	110	CAAGGTCATTTCAAGGTCACAAGCTACAAGGTCATTTCAAGGTCAGAGAAACCAAGGTCATTTCAAGGTCAGTGAAACCAAGGTCATTTCAAGGTCATCCCTACGGTACC
	ESRRB	TCAAGGTCAT	2	8	70	TCAAGGTCATCAAGCTTCAAGGTCATGAGAATCAAGGTCATGTGAAATCAAGGTCATTCCCTACGGTACC
	ESRRG	AAGGTCATTTCAAGGTCA	2	8	109	AAGGTCATTTCAAGGTCACCAAGCTAAAGGTCATTTCAAGGTCACGAGAAACAAGGTCATTTCAAGGTCAGTGAAACAAAGGTCATTTCAAGGTCATCCCTACGGTACC
	ESRRG	AAGGTCAGTCAAGGTCA	2	8	108	AAGGTCAGTCAAGGTCACCAAGCTAGAAGGTCAGTCAAGGTCATCGAGAAACAAGGTCAGTCAAGGTCAGTGAAACATAAGGTCAGTCAAGGTCATCCCTACGGTACC
	Esrra	TAGGTCAGTCAAGGTCA	2	8	108	TAGGTCAGTCAAGGTCACCAAGCTAGTAGGTCAGTCAAGGTCATCGAGAAACTAGGTCAGTCAAGGTCAGTGAAACATTAGGTCAGTCAAGGTCATCCCTACGGTACC
	HNF4A	AGTCCAAAGTCCATC	2	8	75	AGTCCAAAGTCCATCCAGTCCAAAGTCCATCAGTCCAAAGTCCATCTAGTCCAAAGTCCATCTCCCTACGGTACC
	HNF4A	GGGGTCAAAGTCCA	2	8	74	GGGGTCAAAGTCCACAGGGGTCAAAGTCCAGGGGGTCAAAGTCCATGGGGGTCAAAGTCCATCCCTACGGTACC
	HNF4A	GGTCCAAAGTCCAAT	2	8	75	GGTCCAAAGTCCAATCGGTCCAAAGTCCAATGGTCCAAAGTCCAATTGGTCCAAAGTCCAATTCCCTACGGTACC
	HNF4A	GGGGTCAAAGGTCA	2	8	74	GGGGTCAAAGGTCACAGGGGTCAAAGGTCAGGGGGTCAAAGGTCATGGGGGTCAAAGGTCATCCCTACGGTACC
	HNF4A	GGGTCCAAAGGTCAA	2	8	75	GGGTCCAAAGGTCAACGGGTCCAAAGGTCAAGGGTCCAAAGGTCAATGGGTCCAAAGGTCAATCCCTACGGTACC
	NR2C2	GAGGTCAAAGGTCA	2	8	74	GAGGTCAAAGGTCACAGAGGTCAAAGGTCAGGAGGTCAAAGGTCATGGAGGTCAAAGGTCATCCCTACGGTACC
	NR2E1	AAAAGTCAA	2	8	69	AAAAGTCAACAAGCTAAAAAGTCAAGAGAAAAAAAGTCAAGTGAAACAAAAGTCAATCCCTACGGTACC
	NR2E1	AAGTCAATAAGTCA	2	8	74	AAGTCAATAAGTCACAAAGTCAATAAGTCAGAAGTCAATAAGTCATGAAGTCAATAAGTCATCCCTACGGTACC
	NR2F1	AGGTCAAAGGTCA	2	8	73	AGGTCAAAGGTCACAAAGGTCAAAGGTCAGAAGGTCAAAGGTCATGAAGGTCAAAGGTCATCCCTACGGTACC
	NR2F1	GAGGTCAAAAGGTCA	2	8	75	GAGGTCAAAAGGTCACGAGGTCAAAAGGTCAGAGGTCAAAAGGTCATGAGGTCAAAAGGTCATCCCTACGGTACC
	NR3C1	GGTACATAATGTTCC	2	8	75	GGTACATAATGTTCCCGGTACATAATGTTCCGGTACATAATGTTCCTGGTACATAATGTTCCTCCCTACGGTACC
	NR3C2	GGAACACAATGTTCC	2	8	75	GGAACACAATGTTCCCGGAACACAATGTTCCGGAACACAATGTTCCTGGAACACAATGTTCCTCCCTACGGTACC
	NR4A2	AGGTCAAACTGTGACCT	2	8	108	AGGTCAAACTGTGACCTCCAAGCTAGAGGTCAAACTGTGACCTTCGAGAAACAGGTCAAACTGTGACCTGTGAAACATAGGTCAAACTGTGACCTTCCCTACGGTACC
	NR4A2	TGACCTTTAAAGGTCA	2	8	107	TGACCTTTAAAGGTCACCAAGCTAGATGACCTTTAAAGGTCATCGAGAAACATGACCTTTAAAGGTCACGTGAAACATTGACCTTTAAAGGTCATCCCTACGGTACC
	RARA	AAAGGTCATTTGAGGTCA	2	8	109	AAAGGTCATTTGAGGTCACCAAGCTAAAAGGTCATTTGAGGTCACGAGAAACAAAGGTCATTTGAGGTCAGTGAAACAAAAGGTCATTTGAGGTCATCCCTACGGTACC
	RARA	GAGGTCAAAAGGTCAAT	2	8	108	GAGGTCAAAAGGTCAATCCAAGCTAGGAGGTCAAAAGGTCAATTCGAGAAACGAGGTCAAAAGGTCAATGTGAAACATGAGGTCAAAAGGTCAATTCCCTACGGTACC
	RARA	AGGTCATGCAAAGGTCA	2	8	108	AGGTCATGCAAAGGTCACCAAGCTAGAGGTCATGCAAAGGTCATCGAGAAACAGGTCATGCAAAGGTCAGTGAAACATAGGTCATGCAAAGGTCATCCCTACGGTACC
	RARA	AGGGTCAAAAGGTCA	2	8	75	AGGGTCAAAAGGTCACAGGGTCAAAAGGTCAAGGGTCAAAAGGTCATAGGGTCAAAAGGTCATCCCTACGGTACC
	RARA	AAAGGTCATGTGAGGTCA	2	8	109	AAAGGTCATGTGAGGTCACCAAGCTAAAAGGTCATGTGAGGTCACGAGAAACAAAGGTCATGTGAGGTCAGTGAAACAAAAGGTCATGTGAGGTCATCCCTACGGTACC
	RARA	AGGTCAACTAAAGGTCA	2	8	108	AGGTCAACTAAAGGTCACCAAGCTAGAGGTCAACTAAAGGTCATCGAGAAACAGGTCAACTAAAGGTCAGTGAAACATAGGTCAACTAAAGGTCATCCCTACGGTACC
	RARG	GAGGTCAAAAGGTCACA	2	8	108	GAGGTCAAAAGGTCACACCAAGCTAGGAGGTCAAAAGGTCACATCGAGAAACGAGGTCAAAAGGTCACAGTGAAACATGAGGTCAAAAGGTCACATCCCTACGGTACC
	RARG	AAGGTCAACTAAAGGTCA	2	8	109	AAGGTCAACTAAAGGTCACCAAGCTAAAGGTCAACTAAAGGTCACGAGAAACAAGGTCAACTAAAGGTCAGTGAAACAAAGGTCAACTAAAGGTCATCCCTACGGTACC
	RARG	AAGGTCACCAGAGGTCA	2	8	108	AAGGTCACCAGAGGTCACCAAGCTAGAAGGTCACCAGAGGTCATCGAGAAACAAGGTCACCAGAGGTCAGTGAAACATAAGGTCACCAGAGGTCATCCCTACGGTACC
	RARG	GAGGTCAAAAGGTCAC	2	8	107	GAGGTCAAAAGGTCACCCAAGCTAGAGAGGTCAAAAGGTCACTCGAGAAACAGAGGTCAAAAGGTCACCGTGAAACATGAGGTCAAAAGGTCACTCCCTACGGTACC
	RARG	AAGGTCAAGCAAAGGTCA	2	8	109	AAGGTCAAGCAAAGGTCACCAAGCTAAAGGTCAAGCAAAGGTCACGAGAAACAAGGTCAAGCAAAGGTCAGTGAAACAAAGGTCAAGCAAAGGTCATCCCTACGGTACC
	RARG	AAGGTCAACAGAGGTCA	2	8	108	AAGGTCAACAGAGGTCACCAAGCTAGAAGGTCAACAGAGGTCATCGAGAAACAAGGTCAACAGAGGTCAGTGAAACATAAGGTCAACAGAGGTCATCCCTACGGTACC
	RORA	AAAGGTCAAATTGAGGTCA	2	8	110	AAAGGTCAAATTGAGGTCACAAGCTAAAAGGTCAAATTGAGGTCAGAGAAACAAAGGTCAAATTGAGGTCAGTGAAACAAAGGTCAAATTGAGGTCATCCCTACGGTACC
	RORA	TAACTAGGTTAGTAGGTCA	2	8	110	TAACTAGGTTAGTAGGTCACAAGCTATAACTAGGTTAGTAGGTCAGAGAAACTAACTAGGTTAGTAGGTCAGTGAAACTAACTAGGTTAGTAGGTCATCCCTACGGTACC
	RXRA	GGGGTCATGACCCC	2	8	74	GGGGTCATGACCCCCAGGGGTCATGACCCCGGGGGTCATGACCCCTGGGGGTCATGACCCCTCCCTACGGTACC
	RXRA	GAGGTCATGACCCC	2	8	74	GAGGTCATGACCCCCAGAGGTCATGACCCCGGAGGTCATGACCCCTGGAGGTCATGACCCCTCCCTACGGTACC
	Rara	AAAGGTCAAGAGAGGTCA	2	8	109	AAAGGTCAAGAGAGGTCACCAAGCTAAAAGGTCAAGAGAGGTCACGAGAAACAAAGGTCAAGAGAGGTCAGTGAAACAAAAGGTCAAGAGAGGTCATCCCTACGGTACC
	Rara	AGGTCACTCAAAGGTCA	2	8	108	AGGTCACTCAAAGGTCACCAAGCTAGAGGTCACTCAAAGGTCATCGAGAAACAGGTCACTCAAAGGTCAGTGAAACATAGGTCACTCAAAGGTCATCCCTACGGTACC
	Rara	AAGGTCAAAAGGTCA	2	8	75	AAGGTCAAAAGGTCACAAGGTCAAAAGGTCAAAGGTCAAAAGGTCATAAGGTCAAAAGGTCATCCCTACGGTACC
	Rarb	AAAGGTCAAAAGGTCA	2	8	107	AAAGGTCAAAAGGTCACCAAGCTAGAAAAGGTCAAAAGGTCATCGAGAAACAAAAGGTCAAAAGGTCACGTGAAACATAAAGGTCAAAAGGTCATCCCTACGGTACC
	Rarb	AAAGGTCACCAGAGGTCA	2	8	109	AAAGGTCACCAGAGGTCACCAAGCTAAAAGGTCACCAGAGGTCACGAGAAACAAAGGTCACCAGAGGTCAGTGAAACAAAAGGTCACCAGAGGTCATCCCTACGGTACC
	Rarg	AAGGTCAAAAGGTCAA	2	8	107	AAGGTCAAAAGGTCAACCAAGCTAGAAAGGTCAAAAGGTCAATCGAGAAACAAAGGTCAAAAGGTCAACGTGAAACATAAGGTCAAAAGGTCAATCCCTACGGTACC
	Rarg	AAGGTCATCTAAAGGTCA	2	8	109	AAGGTCATCTAAAGGTCACCAAGCTAAAGGTCATCTAAAGGTCACGAGAAACAAGGTCATCTAAAGGTCAGTGAAACAAAGGTCATCTAAAGGTCATCCCTACGGTACC
	Rarg	AAGGTCACGAAAGGTCA	2	8	108	AAGGTCACGAAAGGTCACCAAGCTAGAAGGTCACGAAAGGTCATCGAGAAACAAGGTCACGAAAGGTCAGTGAAACATAAGGTCACGAAAGGTCATCCCTACGGTACC
	THRA	TGACCTTATGAGGTCA	2	8	107	TGACCTTATGAGGTCACCAAGCTAGATGACCTTATGAGGTCATCGAGAAACATGACCTTATGAGGTCACGTGAAACATTGACCTTATGAGGTCATCCCTACGGTACC
	THRB	TGACCTTATAAGGTCA	2	8	107	TGACCTTATAAGGTCACCAAGCTAGATGACCTTATAAGGTCATCGAGAAACATGACCTTATAAGGTCACGTGAAACATTGACCTTATAAGGTCATCCCTACGGTACC
	THRB	TGACCTTATTAAGGTCA	2	8	108	TGACCTTATTAAGGTCACCAAGCTAGTGACCTTATTAAGGTCATCGAGAAACTGACCTTATTAAGGTCAGTGAAACATTGACCTTATTAAGGTCATCCCTACGGTACC
	THRB	TGACCTTACATAAGGTCA	2	8	109	TGACCTTACATAAGGTCACCAAGCTATGACCTTACATAAGGTCACGAGAAACTGACCTTACATAAGGTCAGTGAAACATGACCTTACATAAGGTCATCCCTACGGTACC
	VDR	GAGTTCATTGAGTTCA	2	8	107	GAGTTCATTGAGTTCACCAAGCTAGAGAGTTCATTGAGTTCATCGAGAAACAGAGTTCATTGAGTTCACGTGAAACATGAGTTCATTGAGTTCATCCCTACGGTACC
	Vdr	GAGTTCATCGGGTTCA	2	8	107	GAGTTCATCGGGTTCACCAAGCTAGAGAGTTCATCGGGTTCATCGAGAAACAGAGTTCATCGGGTTCACGTGAAACATGAGTTCATCGGGTTCATCCCTACGGTACC
	TP63	AACATGTTGGGACATGTC	2	8	109	AACATGTTGGGACATGTCCCAAGCTAAACATGTTGGGACATGTCCGAGAAACAACATGTTGGGACATGTCGTGAAACAAACATGTTGGGACATGTCTCCCTACGGTACC
	Tp53	ACATGTCCATGGACATGT	2	8	109	ACATGTCCATGGACATGTCCAAGCTAACATGTCCATGGACATGTCGAGAAACACATGTCCATGGACATGTGTGAAACAACATGTCCATGGACATGTTCCCTACGGTACC
	Tp53	ACATGTCTATGACATGT	2	8	108	ACATGTCTATGACATGTCCAAGCTAGACATGTCTATGACATGTTCGAGAAACACATGTCTATGACATGTGTGAAACATACATGTCTATGACATGTTCCCTACGGTACC
	Tp53	AACATGCCCGGGCATGTC	2	8	109	AACATGCCCGGGCATGTCCCAAGCTAAACATGCCCGGGCATGTCCGAGAAACAACATGCCCGGGCATGTCGTGAAACAAACATGCCCGGGCATGTCTCCCTACGGTACC
	Tp73	ACATGTCTGGACATGT	2	8	107	ACATGTCTGGACATGTCCAAGCTAGAACATGTCTGGACATGTTCGAGAAACAACATGTCTGGACATGTCGTGAAACATACATGTCTGGACATGTTCCCTACGGTACC
	Motifs derived from Promega's pGL4 series
	element	motif		rotation	length	unit	note
	AP1	TGAGTCAGTGACTCAGTGAGTCAGTGACTCAGTGAGTCAGTGACTCAG		1	54	TGAGTCAGTGACTCAGTGAGTCAGTGACTCAGTGAGTCAGTGACTCAGGGTACC
	ARE	TAGCTTGGAAATGACATTGCTAATGGTGACAAAGCAACTTTTAGCTTGGAAATGACATTGCTAATGGTGACAAAGCAACTTT		1	88	TAGCTTGGAAATGACATTGCTAATGGTGACAAAGCAACTTTTAGCTTGGAAATGACATTGCTAATGGTGACAAAGCAACTTTGGTACC
	ATF6	ATCGAGACAGGTGCTGACGTGGCATTCATCGAGACAGGTGCTGACGTGGCATTCATCGAGACAGGTGCTGACGTGGCATTCATCGAGACAGGTGCTGACGTGGCATTCATCGAGACAGGTGCTGACGTGGCATTC		1	141	ATCGAGACAGGTGCTGACGTGGCATTCATCGAGACAGGTGCTGACGTGGCATTCATCGAGACAGGTGCTGACGTGGCATTCATCGAGACAGGTGCTGACGTGGCATTCATCGAGACAGGTGCTGACGTGGCATTCGGTACC
	CRE	GCACCAGACAGTGACGTCAGCTGCCAGATCCCATGGCCGTCATACTGTGACGTCTTTCAGACACCCCATTGACGTCAATGGGAGAAC		1	93	GCACCAGACAGTGACGTCAGCTGCCAGATCCCATGGCCGTCATACTGTGACGTCTTTCAGACACCCCATTGACGTCAATGGGAGAACGGTACC
	HRE	GTGACTACGTGCTGCCTAGGTGACTACGTGCTGCCTAGGTGACTACGTGCTGCCTAGGTGACTACGTGCTGCCTAG		1	82	GTGACTACGTGCTGCCTAGGTGACTACGTGCTGCCTAGGTGACTACGTGCTGCCTAGGTGACTACGTGCTGCCTAGGGTACC
	HSE	CTGGAAGATTCTACAACGTTCTGGAAGATTCTACAACGTTC		1	47	CTGGAAGATTCTACAACGTTCTGGAAGATTCTACAACGTTCGGTACC	Removed repeated XbaI sites from HSE and SBE motifs (TCTAGA -> TCTACA)
	ISRE	TAGTTTCACTTTCCCTAGTTTCACTTTCCCTAGTTTCACTTTCCCTAGTTTCACTTTCCCTAGTTTCACTTTCCC		1	81	TAGTTTCACTTTCCCTAGTTTCACTTTCCCTAGTTTCACTTTCCCTAGTTTCACTTTCCCTAGTTTCACTTTCCCGGTACC
	MRE	GTCTGCACACGGCCCGTCTGCACACGGCCCGTCTGCACACGGCCCGTCTGCACACGGCCCGTCTGCACACGGCCC		1	81	GTCTGCACACGGCCCGTCTGCACACGGCCCGTCTGCACACGGCCCGTCTGCACACGGCCCGTCTGCACACGGCCCGGTACC
	NFAT	GGAGGAAAAACTGTTTCATACAGAAGGCGTGGAGGAAAAACTGTTTCATACAGAAGGCGTGGAGGAAAAACTGTTTCATACAGAAGGCGT		1	96	GGAGGAAAAACTGTTTCATACAGAAGGCGTGGAGGAAAAACTGTTTCATACAGAAGGCGTGGAGGAAAAACTGTTTCATACAGAAGGCGTGGTACC
	NFkB	GGGAATTTCCGGGGACTTTCCGGGAATTTCCGGGGACTTTCCGGGAATTTCC		1	58	GGGAATTTCCGGGGACTTTCCGGGAATTTCCGGGGACTTTCCGGGAATTTCCGGTACC
	p53	TACAGAACATGTCTAAGCATGCTGTGCCTTGCCTGGACTTGCCTGGCCTTGCCTTGGG		1	64	TACAGAACATGTCTAAGCATGCTGTGCCTTGCCTGGACTTGCCTGGCCTTGCCTTGGGGGTACC
	SBE	AGTATGTCTACACTGAAGTATGTCTACACTGAAGTATGTCTACACTGA		1	54	AGTATGTCTACACTGAAGTATGTCTACACTGAAGTATGTCTACACTGAGGTACC	Removed repeated XbaI sites from HSE and SBE motifs (TCTAGA -> TCTACA)
	SIE	AGCTTCATTTCCCGTAAATCGTCGAAGCTTCATTTCCCGTAAATCGTCGAAGCTTCATTTCCCGTAAATCGTCGAAGCTTCATTTCCCGTAAATCGTCGAAGCTTCATTTCCCGTAAATCGTCGA		1	131	AGCTTCATTTCCCGTAAATCGTCGAAGCTTCATTTCCCGTAAATCGTCGAAGCTTCATTTCCCGTAAATCGTCGAAGCTTCATTTCCCGTAAATCGTCGAAGCTTCATTTCCCGTAAATCGTCGAGGTACC
	SRE	AGGATGTCCATATTAGGACATCTAGGATGTCCATATTAGGACATCTAGGATGTCCATATTAGGACATCTAGGATGTCCATATTAGGACATCTAGGATGTCCATATTAGGACATCT		1	121	AGGATGTCCATATTAGGACATCTAGGATGTCCATATTAGGACATCTAGGATGTCCATATTAGGACATCTAGGATGTCCATATTAGGACATCTAGGATGTCCATATTAGGACATCTGGTACC
	SRF	AGTATGTCCATATTAGGACATCTACCATGTCCATATTAGGACATCTACTATGTCCATATTAGGACATCTTGTATGTCCATATTAGGACATCTAAAATGTCCATATTAGGACATCT		1	121	AGTATGTCCATATTAGGACATCTACCATGTCCATATTAGGACATCTACTATGTCCATATTAGGACATCTTGTATGTCCATATTAGGACATCTAAAATGTCCATATTAGGACATCTGGTACC
	STAT5	AGTTCTGAGAAAAGTAGTTCTGAGAAAAGTAGTTCTGAGAAAAGTAGTTCTGAGAAAAGTAGTTCTGAGAAAAGT		1	81	AGTTCTGAGAAAAGTAGTTCTGAGAAAAGTAGTTCTGAGAAAAGTAGTTCTGAGAAAAGTAGTTCTGAGAAAAGTGGTACC
	TCF/LEF	AGATCAAAGGGTTTAAGATCAAAGGGCTTAAGATCAAAGGGTATAAGATCAAAGGGCCTAAGATCAAAGGGACTAAGATCAAAGGGTTTAAGATCAAAGGGCTTAAGATCAAAGGGCCTA		1	126	AGATCAAAGGGTTTAAGATCAAAGGGCTTAAGATCAAAGGGTATAAGATCAAAGGGCCTAAGATCAAAGGGACTAAGATCAAAGGGTTTAAGATCAAAGGGCTTAAGATCAAAGGGCCTAGGTACC
	XRE	TGAGTTCTCACGCTAGCAGATTGAGTTCTCACGCTAGCAGATTGAGTTCTCACGCTAGCAGAT		1	69	TGAGTTCTCACGCTAGCAGATTGAGTTCTCACGCTAGCAGATTGAGTTCTCACGCTAGCAGATGGTACC
	AP1	TGAGTCAGTGACTCAGTGAGTCAGTGACTCAGTGAGTCAGTGACTCAG		4	57	TGAGTCAGTGACTCAGTGAGTCAGTGACTCAGTGAGTCAGTGACTCAGTCGGGTACC
	ARE	TAGCTTGGAAATGACATTGCTAATGGTGACAAAGCAACTTTTAGCTTGGAAATGACATTGCTAATGGTGACAAAGCAACTTT		4	91	TAGCTTGGAAATGACATTGCTAATGGTGACAAAGCAACTTTTAGCTTGGAAATGACATTGCTAATGGTGACAAAGCAACTTTTCGGGTACC
	ATF6	ATCGAGACAGGTGCTGACGTGGCATTCATCGAGACAGGTGCTGACGTGGCATTCATCGAGACAGGTGCTGACGTGGCATTCATCGAGACAGGTGCTGACGTGGCATTCATCGAGACAGGTGCTGACGTGGCATTC		4	144	ATCGAGACAGGTGCTGACGTGGCATTCATCGAGACAGGTGCTGACGTGGCATTCATCGAGACAGGTGCTGACGTGGCATTCATCGAGACAGGTGCTGACGTGGCATTCATCGAGACAGGTGCTGACGTGGCATTCTCGGGTACC
	CRE	GCACCAGACAGTGACGTCAGCTGCCAGATCCCATGGCCGTCATACTGTGACGTCTTTCAGACACCCCATTGACGTCAATGGGAGAAC		4	96	GCACCAGACAGTGACGTCAGCTGCCAGATCCCATGGCCGTCATACTGTGACGTCTTTCAGACACCCCATTGACGTCAATGGGAGAACTCGGGTACC
	HRE	GTGACTACGTGCTGCCTAGGTGACTACGTGCTGCCTAGGTGACTACGTGCTGCCTAGGTGACTACGTGCTGCCTAG		4	85	GTGACTACGTGCTGCCTAGGTGACTACGTGCTGCCTAGGTGACTACGTGCTGCCTAGGTGACTACGTGCTGCCTAGTCGGGTACC
	HSE	CTGGAAGATTCTACAACGTTCTGGAAGATTCTACAACGTTC		4	50	CTGGAAGATTCTACAACGTTCTGGAAGATTCTACAACGTTCTCGGGTACC
	ISRE	TAGTTTCACTTTCCCTAGTTTCACTTTCCCTAGTTTCACTTTCCCTAGTTTCACTTTCCCTAGTTTCACTTTCCC		4	84	TAGTTTCACTTTCCCTAGTTTCACTTTCCCTAGTTTCACTTTCCCTAGTTTCACTTTCCCTAGTTTCACTTTCCCTCGGGTACC
	MRE	GTCTGCACACGGCCCGTCTGCACACGGCCCGTCTGCACACGGCCCGTCTGCACACGGCCCGTCTGCACACGGCCC		4	84	GTCTGCACACGGCCCGTCTGCACACGGCCCGTCTGCACACGGCCCGTCTGCACACGGCCCGTCTGCACACGGCCCTCGGGTACC
	NFAT	GGAGGAAAAACTGTTTCATACAGAAGGCGTGGAGGAAAAACTGTTTCATACAGAAGGCGTGGAGGAAAAACTGTTTCATACAGAAGGCGT		4	99	GGAGGAAAAACTGTTTCATACAGAAGGCGTGGAGGAAAAACTGTTTCATACAGAAGGCGTGGAGGAAAAACTGTTTCATACAGAAGGCGTTCGGGTACC
	NFkB	GGGAATTTCCGGGGACTTTCCGGGAATTTCCGGGGACTTTCCGGGAATTTCC		4	61	GGGAATTTCCGGGGACTTTCCGGGAATTTCCGGGGACTTTCCGGGAATTTCCTCGGGTACC
	p53	TACAGAACATGTCTAAGCATGCTGTGCCTTGCCTGGACTTGCCTGGCCTTGCCTTGGG		4	67	TACAGAACATGTCTAAGCATGCTGTGCCTTGCCTGGACTTGCCTGGCCTTGCCTTGGGTCGGGTACC
	SBE	AGTATGTCTACACTGAAGTATGTCTACACTGAAGTATGTCTACACTGA		4	57	AGTATGTCTACACTGAAGTATGTCTACACTGAAGTATGTCTACACTGATCGGGTACC
	SIE	AGCTTCATTTCCCGTAAATCGTCGAAGCTTCATTTCCCGTAAATCGTCGAAGCTTCATTTCCCGTAAATCGTCGAAGCTTCATTTCCCGTAAATCGTCGAAGCTTCATTTCCCGTAAATCGTCGA		4	134	AGCTTCATTTCCCGTAAATCGTCGAAGCTTCATTTCCCGTAAATCGTCGAAGCTTCATTTCCCGTAAATCGTCGAAGCTTCATTTCCCGTAAATCGTCGAAGCTTCATTTCCCGTAAATCGTCGATCGGGTACC
	SRE	AGGATGTCCATATTAGGACATCTAGGATGTCCATATTAGGACATCTAGGATGTCCATATTAGGACATCTAGGATGTCCATATTAGGACATCTAGGATGTCCATATTAGGACATCT		4	124	AGGATGTCCATATTAGGACATCTAGGATGTCCATATTAGGACATCTAGGATGTCCATATTAGGACATCTAGGATGTCCATATTAGGACATCTAGGATGTCCATATTAGGACATCTTCGGGTACC
	SRF	AGTATGTCCATATTAGGACATCTACCATGTCCATATTAGGACATCTACTATGTCCATATTAGGACATCTTGTATGTCCATATTAGGACATCTAAAATGTCCATATTAGGACATCT		4	124	AGTATGTCCATATTAGGACATCTACCATGTCCATATTAGGACATCTACTATGTCCATATTAGGACATCTTGTATGTCCATATTAGGACATCTAAAATGTCCATATTAGGACATCTTCGGGTACC
	STAT5	AGTTCTGAGAAAAGTAGTTCTGAGAAAAGTAGTTCTGAGAAAAGTAGTTCTGAGAAAAGTAGTTCTGAGAAAAGT		4	84	AGTTCTGAGAAAAGTAGTTCTGAGAAAAGTAGTTCTGAGAAAAGTAGTTCTGAGAAAAGTAGTTCTGAGAAAAGTTCGGGTACC
	TCF/LEF	AGATCAAAGGGTTTAAGATCAAAGGGCTTAAGATCAAAGGGTATAAGATCAAAGGGCCTAAGATCAAAGGGACTAAGATCAAAGGGTTTAAGATCAAAGGGCTTAAGATCAAAGGGCCTA		4	129	AGATCAAAGGGTTTAAGATCAAAGGGCTTAAGATCAAAGGGTATAAGATCAAAGGGCCTAAGATCAAAGGGACTAAGATCAAAGGGTTTAAGATCAAAGGGCTTAAGATCAAAGGGCCTATCGGGTACC
	XRE	TGAGTTCTCACGCTAGCAGATTGAGTTCTCACGCTAGCAGATTGAGTTCTCACGCTAGCAGAT		4	72	TGAGTTCTCACGCTAGCAGATTGAGTTCTCACGCTAGCAGATTGAGTTCTCACGCTAGCAGATTCGGGTACC
	AP1	TGAGTCAGTGACTCAGTGAGTCAGTGACTCAGTGAGTCAGTGACTCAG		8	61	TGAGTCAGTGACTCAGTGAGTCAGTGACTCAGTGAGTCAGTGACTCAGTCCCTACGGTACC
	ARE	TAGCTTGGAAATGACATTGCTAATGGTGACAAAGCAACTTTTAGCTTGGAAATGACATTGCTAATGGTGACAAAGCAACTTT		8	95	TAGCTTGGAAATGACATTGCTAATGGTGACAAAGCAACTTTTAGCTTGGAAATGACATTGCTAATGGTGACAAAGCAACTTTTCCCTACGGTACC
	ATF6	ATCGAGACAGGTGCTGACGTGGCATTCATCGAGACAGGTGCTGACGTGGCATTCATCGAGACAGGTGCTGACGTGGCATTCATCGAGACAGGTGCTGACGTGGCATTCATCGAGACAGGTGCTGACGTGGCATTC		8	148	ATCGAGACAGGTGCTGACGTGGCATTCATCGAGACAGGTGCTGACGTGGCATTCATCGAGACAGGTGCTGACGTGGCATTCATCGAGACAGGTGCTGACGTGGCATTCATCGAGACAGGTGCTGACGTGGCATTCTCCCTACGGTACC
	CRE	GCACCAGACAGTGACGTCAGCTGCCAGATCCCATGGCCGTCATACTGTGACGTCTTTCAGACACCCCATTGACGTCAATGGGAGAAC		8	100	GCACCAGACAGTGACGTCAGCTGCCAGATCCCATGGCCGTCATACTGTGACGTCTTTCAGACACCCCATTGACGTCAATGGGAGAACTCCCTACGGTACC
	HRE	GTGACTACGTGCTGCCTAGGTGACTACGTGCTGCCTAGGTGACTACGTGCTGCCTAGGTGACTACGTGCTGCCTAG		8	89	GTGACTACGTGCTGCCTAGGTGACTACGTGCTGCCTAGGTGACTACGTGCTGCCTAGGTGACTACGTGCTGCCTAGTCCCTACGGTACC
	HSE	CTGGAAGATTCTACAACGTTCTGGAAGATTCTACAACGTTC		8	54	CTGGAAGATTCTACAACGTTCTGGAAGATTCTACAACGTTCTCCCTACGGTACC
	ISRE	TAGTTTCACTTTCCCTAGTTTCACTTTCCCTAGTTTCACTTTCCCTAGTTTCACTTTCCCTAGTTTCACTTTCCC		8	88	TAGTTTCACTTTCCCTAGTTTCACTTTCCCTAGTTTCACTTTCCCTAGTTTCACTTTCCCTAGTTTCACTTTCCCTCCCTACGGTACC
	MRE	GTCTGCACACGGCCCGTCTGCACACGGCCCGTCTGCACACGGCCCGTCTGCACACGGCCCGTCTGCACACGGCCC		8	88	GTCTGCACACGGCCCGTCTGCACACGGCCCGTCTGCACACGGCCCGTCTGCACACGGCCCGTCTGCACACGGCCCTCCCTACGGTACC
	NFAT	GGAGGAAAAACTGTTTCATACAGAAGGCGTGGAGGAAAAACTGTTTCATACAGAAGGCGTGGAGGAAAAACTGTTTCATACAGAAGGCGT		8	103	GGAGGAAAAACTGTTTCATACAGAAGGCGTGGAGGAAAAACTGTTTCATACAGAAGGCGTGGAGGAAAAACTGTTTCATACAGAAGGCGTTCCCTACGGTACC
	NFkB	GGGAATTTCCGGGGACTTTCCGGGAATTTCCGGGGACTTTCCGGGAATTTCC		8	65	GGGAATTTCCGGGGACTTTCCGGGAATTTCCGGGGACTTTCCGGGAATTTCCTCCCTACGGTACC
	p53	TACAGAACATGTCTAAGCATGCTGTGCCTTGCCTGGACTTGCCTGGCCTTGCCTTGGG		8	71	TACAGAACATGTCTAAGCATGCTGTGCCTTGCCTGGACTTGCCTGGCCTTGCCTTGGGTCCCTACGGTACC
	SBE	AGTATGTCTACACTGAAGTATGTCTACACTGAAGTATGTCTACACTGA		8	61	AGTATGTCTACACTGAAGTATGTCTACACTGAAGTATGTCTACACTGATCCCTACGGTACC
	SIE	AGCTTCATTTCCCGTAAATCGTCGAAGCTTCATTTCCCGTAAATCGTCGAAGCTTCATTTCCCGTAAATCGTCGAAGCTTCATTTCCCGTAAATCGTCGAAGCTTCATTTCCCGTAAATCGTCGA		8	138	AGCTTCATTTCCCGTAAATCGTCGAAGCTTCATTTCCCGTAAATCGTCGAAGCTTCATTTCCCGTAAATCGTCGAAGCTTCATTTCCCGTAAATCGTCGAAGCTTCATTTCCCGTAAATCGTCGATCCCTACGGTACC
	SRE	AGGATGTCCATATTAGGACATCTAGGATGTCCATATTAGGACATCTAGGATGTCCATATTAGGACATCTAGGATGTCCATATTAGGACATCTAGGATGTCCATATTAGGACATCT		8	128	AGGATGTCCATATTAGGACATCTAGGATGTCCATATTAGGACATCTAGGATGTCCATATTAGGACATCTAGGATGTCCATATTAGGACATCTAGGATGTCCATATTAGGACATCTTCCCTACGGTACC
	SRF	AGTATGTCCATATTAGGACATCTACCATGTCCATATTAGGACATCTACTATGTCCATATTAGGACATCTTGTATGTCCATATTAGGACATCTAAAATGTCCATATTAGGACATCT		8	128	AGTATGTCCATATTAGGACATCTACCATGTCCATATTAGGACATCTACTATGTCCATATTAGGACATCTTGTATGTCCATATTAGGACATCTAAAATGTCCATATTAGGACATCTTCCCTACGGTACC
	STAT5	AGTTCTGAGAAAAGTAGTTCTGAGAAAAGTAGTTCTGAGAAAAGTAGTTCTGAGAAAAGTAGTTCTGAGAAAAGT		8	88	AGTTCTGAGAAAAGTAGTTCTGAGAAAAGTAGTTCTGAGAAAAGTAGTTCTGAGAAAAGTAGTTCTGAGAAAAGTTCCCTACGGTACC
	TCF/LEF	AGATCAAAGGGTTTAAGATCAAAGGGCTTAAGATCAAAGGGTATAAGATCAAAGGGCCTAAGATCAAAGGGACTAAGATCAAAGGGTTTAAGATCAAAGGGCTTAAGATCAAAGGGCCTA		8	133	AGATCAAAGGGTTTAAGATCAAAGGGCTTAAGATCAAAGGGTATAAGATCAAAGGGCCTAAGATCAAAGGGACTAAGATCAAAGGGTTTAAGATCAAAGGGCTTAAGATCAAAGGGCCTATCCCTACGGTACC
	XRE	TGAGTTCTCACGCTAGCAGATTGAGTTCTCACGCTAGCAGATTGAGTTCTCACGCTAGCAGAT		8	76	TGAGTTCTCACGCTAGCAGATTGAGTTCTCACGCTAGCAGATTGAGTTCTCACGCTAGCAGATTCCCTACGGTACC
	Fixed length negative controls
	name	motif	spacer set	rotation	length	TRE unit
	Scramble1	CTCATTCACT	1	1	100	AATTCTTATTCCCGAACTCATTCACTTAACATCCGTCTCCGTCTCATTCACTCAGGTGATTTCAACTACTCATTCACTAGGCGCACTATCCCCTGGTACC
	Scramble2	CCAAGCTAGA	1	1	100	AATTCTTATTCCCGAACCAAGCTAGATAACATCCGTCTCCGTCCAAGCTAGACAGGTGATTTCAACTACCAAGCTAGAAGGCGCACTATCCCCTGGTACC
	Scramble3	AGTTGTAGAT	1	1	100	AATTCTTATTCCCGAAAGTTGTAGATTAACATCCGTCTCCGTAGTTGTAGATCAGGTGATTTCAACTAAGTTGTAGATAGGCGCACTATCCCCTGGTACC
	Scramble4	TCGAGAAACA	1	1	100	AATTCTTATTCCCGAATCGAGAAACATAACATCCGTCTCCGTTCGAGAAACACAGGTGATTTCAACTATCGAGAAACAAGGCGCACTATCCCCTGGTACC
	Scramble5	ATCCTCACTC	1	1	100	AATTCTTATTCCCGAAATCCTCACTCTAACATCCGTCTCCGTATCCTCACTCCAGGTGATTTCAACTAATCCTCACTCAGGCGCACTATCCCCTGGTACC
	Scramble6	CGTGAAACAT	1	1	100	AATTCTTATTCCCGAACGTGAAACATTAACATCCGTCTCCGTCGTGAAACATCAGGTGATTTCAACTACGTGAAACATAGGCGCACTATCCCCTGGTACC
	Scramble1	CTCATTCACT	1	4	103	AATTCTTATTCCCGAACTCATTCACTTAACATCCGTCTCCGTCTCATTCACTCAGGTGATTTCAACTACTCATTCACTAGGCGCACTATCCCCTTCGGGTACC
	Scramble2	CCAAGCTAGA	1	4	103	AATTCTTATTCCCGAACCAAGCTAGATAACATCCGTCTCCGTCCAAGCTAGACAGGTGATTTCAACTACCAAGCTAGAAGGCGCACTATCCCCTTCGGGTACC
	Scramble3	AGTTGTAGAT	1	4	103	AATTCTTATTCCCGAAAGTTGTAGATTAACATCCGTCTCCGTAGTTGTAGATCAGGTGATTTCAACTAAGTTGTAGATAGGCGCACTATCCCCTTCGGGTACC
	Scramble4	TCGAGAAACA	1	4	103	AATTCTTATTCCCGAATCGAGAAACATAACATCCGTCTCCGTTCGAGAAACACAGGTGATTTCAACTATCGAGAAACAAGGCGCACTATCCCCTTCGGGTACC
	Scramble5	ATCCTCACTC	1	4	103	AATTCTTATTCCCGAAATCCTCACTCTAACATCCGTCTCCGTATCCTCACTCCAGGTGATTTCAACTAATCCTCACTCAGGCGCACTATCCCCTTCGGGTACC
	Scramble6	CGTGAAACAT	1	4	103	AATTCTTATTCCCGAACGTGAAACATTAACATCCGTCTCCGTCGTGAAACATCAGGTGATTTCAACTACGTGAAACATAGGCGCACTATCCCCTTCGGGTACC
	Scramble1	CTCATTCACT	1	8	107	AATTCTTATTCCCGAACTCATTCACTTAACATCCGTCTCCGTCTCATTCACTCAGGTGATTTCAACTACTCATTCACTAGGCGCACTATCCCCTTCCCTACGGTACC
	Scramble2	CCAAGCTAGA	1	8	107	AATTCTTATTCCCGAACCAAGCTAGATAACATCCGTCTCCGTCCAAGCTAGACAGGTGATTTCAACTACCAAGCTAGAAGGCGCACTATCCCCTTCCCTACGGTACC
	Scramble3	AGTTGTAGAT	1	8	107	AATTCTTATTCCCGAAAGTTGTAGATTAACATCCGTCTCCGTAGTTGTAGATCAGGTGATTTCAACTAAGTTGTAGATAGGCGCACTATCCCCTTCCCTACGGTACC
	Scramble4	TCGAGAAACA	1	8	107	AATTCTTATTCCCGAATCGAGAAACATAACATCCGTCTCCGTTCGAGAAACACAGGTGATTTCAACTATCGAGAAACAAGGCGCACTATCCCCTTCCCTACGGTACC
	Scramble5	ATCCTCACTC	1	8	107	AATTCTTATTCCCGAAATCCTCACTCTAACATCCGTCTCCGTATCCTCACTCCAGGTGATTTCAACTAATCCTCACTCAGGCGCACTATCCCCTTCCCTACGGTACC
	Scramble6	CGTGAAACAT	1	8	107	AATTCTTATTCCCGAACGTGAAACATTAACATCCGTCTCCGTCGTGAAACATCAGGTGATTTCAACTACGTGAAACATAGGCGCACTATCCCCTTCCCTACGGTACC
	Scramble1	CTCATTCACT	2	1	100	GGCTAGAATTACCTACCTCATTCACTACTCTCCCATTAATCCCTCATTCACTTGCGATTGCCCGCTAACTCATTCACTGATATTCTAACGTGTAGGTACC
	Scramble2	CCAAGCTAGA	2	1	100	GGCTAGAATTACCTACCCAAGCTAGAACTCTCCCATTAATCCCCAAGCTAGATGCGATTGCCCGCTAACCAAGCTAGAGATATTCTAACGTGTAGGTACC
	Scramble3	AGTTGTAGAT	2	1	100	GGCTAGAATTACCTACAGTTGTAGATACTCTCCCATTAATCCAGTTGTAGATTGCGATTGCCCGCTAAAGTTGTAGATGATATTCTAACGTGTAGGTACC
	Scramble4	TCGAGAAACA	2	1	100	GGCTAGAATTACCTACTCGAGAAACAACTCTCCCATTAATCCTCGAGAAACATGCGATTGCCCGCTAATCGAGAAACAGATATTCTAACGTGTAGGTACC
	Scramble5	ATCCTCACTC	2	1	100	GGCTAGAATTACCTACATCCTCACTCACTCTCCCATTAATCCATCCTCACTCTGCGATTGCCCGCTAAATCCTCACTCGATATTCTAACGTGTAGGTACC
	Scramble6	CGTGAAACAT	2	1	100	GGCTAGAATTACCTACCGTGAAACATACTCTCCCATTAATCCCGTGAAACATTGCGATTGCCCGCTAACGTGAAACATGATATTCTAACGTGTAGGTACC
	Scramble1	CTCATTCACT	2	4	103	GGCTAGAATTACCTACCTCATTCACTACTCTCCCATTAATCCCTCATTCACTTGCGATTGCCCGCTAACTCATTCACTGATATTCTAACGTGTATCGGGTACC
	Scramble2	CCAAGCTAGA	2	4	103	GGCTAGAATTACCTACCCAAGCTAGAACTCTCCCATTAATCCCCAAGCTAGATGCGATTGCCCGCTAACCAAGCTAGAGATATTCTAACGTGTATCGGGTACC
	Scramble3	AGTTGTAGAT	2	4	103	GGCTAGAATTACCTACAGTTGTAGATACTCTCCCATTAATCCAGTTGTAGATTGCGATTGCCCGCTAAAGTTGTAGATGATATTCTAACGTGTATCGGGTACC
	Scramble4	TCGAGAAACA	2	4	103	GGCTAGAATTACCTACTCGAGAAACAACTCTCCCATTAATCCTCGAGAAACATGCGATTGCCCGCTAATCGAGAAACAGATATTCTAACGTGTATCGGGTACC
	Scramble5	ATCCTCACTC	2	4	103	GGCTAGAATTACCTACATCCTCACTCACTCTCCCATTAATCCATCCTCACTCTGCGATTGCCCGCTAAATCCTCACTCGATATTCTAACGTGTATCGGGTACC
	Scramble6	CGTGAAACAT	2	4	103	GGCTAGAATTACCTACCGTGAAACATACTCTCCCATTAATCCCGTGAAACATTGCGATTGCCCGCTAACGTGAAACATGATATTCTAACGTGTATCGGGTACC
	Scramble1	CTCATTCACT	2	8	107	GGCTAGAATTACCTACCTCATTCACTACTCTCCCATTAATCCCTCATTCACTTGCGATTGCCCGCTAACTCATTCACTGATATTCTAACGTGTATCCCTACGGTACC
	Scramble2	CCAAGCTAGA	2	8	107	GGCTAGAATTACCTACCCAAGCTAGAACTCTCCCATTAATCCCCAAGCTAGATGCGATTGCCCGCTAACCAAGCTAGAGATATTCTAACGTGTATCCCTACGGTACC
	Scramble3	AGTTGTAGAT	2	8	107	GGCTAGAATTACCTACAGTTGTAGATACTCTCCCATTAATCCAGTTGTAGATTGCGATTGCCCGCTAAAGTTGTAGATGATATTCTAACGTGTATCCCTACGGTACC
	Scramble4	TCGAGAAACA	2	8	107	GGCTAGAATTACCTACTCGAGAAACAACTCTCCCATTAATCCTCGAGAAACATGCGATTGCCCGCTAATCGAGAAACAGATATTCTAACGTGTATCCCTACGGTACC
	Scramble5	ATCCTCACTC	2	8	107	GGCTAGAATTACCTACATCCTCACTCACTCTCCCATTAATCCATCCTCACTCTGCGATTGCCCGCTAAATCCTCACTCGATATTCTAACGTGTATCCCTACGGTACC
	Scramble6	CGTGAAACAT	2	8	107	GGCTAGAATTACCTACCGTGAAACATACTCTCCCATTAATCCCGTGAAACATTGCGATTGCCCGCTAACGTGAAACATGATATTCTAACGTGTATCCCTACGGTACC
	Scramble1	CTCATTCACT	3	1	100	TACAGAGTTGGCGTACCTCATTCACTGCGTTGAACACTTCACCTCATTCACTCGTATAGAGCGTGTCACTCATTCACTACTCGAGTGCCTTGAAGGTACC
	Scramble2	CCAAGCTAGA	3	1	100	TACAGAGTTGGCGTACCCAAGCTAGAGCGTTGAACACTTCACCCAAGCTAGACGTATAGAGCGTGTCACCAAGCTAGAACTCGAGTGCCTTGAAGGTACC
	Scramble3	AGTTGTAGAT	3	1	100	TACAGAGTTGGCGTACAGTTGTAGATGCGTTGAACACTTCACAGTTGTAGATCGTATAGAGCGTGTCAAGTTGTAGATACTCGAGTGCCTTGAAGGTACC
	Scramble4	TCGAGAAACA	3	1	100	TACAGAGTTGGCGTACTCGAGAAACAGCGTTGAACACTTCACTCGAGAAACACGTATAGAGCGTGTCATCGAGAAACAACTCGAGTGCCTTGAAGGTACC
	Scramble5	ATCCTCACTC	3	1	100	TACAGAGTTGGCGTACATCCTCACTCGCGTTGAACACTTCACATCCTCACTCCGTATAGAGCGTGTCAATCCTCACTCACTCGAGTGCCTTGAAGGTACC
	Scramble6	CGTGAAACAT	3	1	100	TACAGAGTTGGCGTACCGTGAAACATGCGTTGAACACTTCACCGTGAAACATCGTATAGAGCGTGTCACGTGAAACATACTCGAGTGCCTTGAAGGTACC
	Scramble1	CTCATTCACT	3	4	103	TACAGAGTTGGCGTACCTCATTCACTGCGTTGAACACTTCACCTCATTCACTCGTATAGAGCGTGTCACTCATTCACTACTCGAGTGCCTTGAATCGGGTACC
	Scramble2	CCAAGCTAGA	3	4	103	TACAGAGTTGGCGTACCCAAGCTAGAGCGTTGAACACTTCACCCAAGCTAGACGTATAGAGCGTGTCACCAAGCTAGAACTCGAGTGCCTTGAATCGGGTACC
	Scramble3	AGTTGTAGAT	3	4	103	TACAGAGTTGGCGTACAGTTGTAGATGCGTTGAACACTTCACAGTTGTAGATCGTATAGAGCGTGTCAAGTTGTAGATACTCGAGTGCCTTGAATCGGGTACC
	Scramble4	TCGAGAAACA	3	4	103	TACAGAGTTGGCGTACTCGAGAAACAGCGTTGAACACTTCACTCGAGAAACACGTATAGAGCGTGTCATCGAGAAACAACTCGAGTGCCTTGAATCGGGTACC
	Scramble5	ATCCTCACTC	3	4	103	TACAGAGTTGGCGTACATCCTCACTCGCGTTGAACACTTCACATCCTCACTCCGTATAGAGCGTGTCAATCCTCACTCACTCGAGTGCCTTGAATCGGGTACC
	Scramble6	CGTGAAACAT	3	4	103	TACAGAGTTGGCGTACCGTGAAACATGCGTTGAACACTTCACCGTGAAACATCGTATAGAGCGTGTCACGTGAAACATACTCGAGTGCCTTGAATCGGGTACC
	Scramble1	CTCATTCACT	3	8	107	TACAGAGTTGGCGTACCTCATTCACTGCGTTGAACACTTCACCTCATTCACTCGTATAGAGCGTGTCACTCATTCACTACTCGAGTGCCTTGAATCCCTACGGTACC
	Scramble2	CCAAGCTAGA	3	8	107	TACAGAGTTGGCGTACCCAAGCTAGAGCGTTGAACACTTCACCCAAGCTAGACGTATAGAGCGTGTCACCAAGCTAGAACTCGAGTGCCTTGAATCCCTACGGTACC
	Scramble3	AGTTGTAGAT	3	8	107	TACAGAGTTGGCGTACAGTTGTAGATGCGTTGAACACTTCACAGTTGTAGATCGTATAGAGCGTGTCAAGTTGTAGATACTCGAGTGCCTTGAATCCCTACGGTACC
	Scramble4	TCGAGAAACA	3	8	107	TACAGAGTTGGCGTACTCGAGAAACAGCGTTGAACACTTCACTCGAGAAACACGTATAGAGCGTGTCATCGAGAAACAACTCGAGTGCCTTGAATCCCTACGGTACC
	Scramble5	ATCCTCACTC	3	8	107	TACAGAGTTGGCGTACATCCTCACTCGCGTTGAACACTTCACATCCTCACTCCGTATAGAGCGTGTCAATCCTCACTCACTCGAGTGCCTTGAATCCCTACGGTACC
	Scramble6	CGTGAAACAT	3	8	107	TACAGAGTTGGCGTACCGTGAAACATGCGTTGAACACTTCACCGTGAAACATCGTATAGAGCGTGTCACGTGAAACATACTCGAGTGCCTTGAATCCCTACGGTACC
	Variable length negative controls
	name	motif	spacer set	rotation	length	TRE unit
	Scramble16	ACATAGCCTTCTATAA	1	1	100	ACATAGCCTTCTATAACTCATTCACTACATAGCCTTCTATAAAGTTGTAGATACATAGCCTTCTATAAATCCTCACTCACATAGCCTTCTATAAGGTACC
	Scramble7	TTACAGC	1	1	60	TTACAGCCTCATTCACTTACAGCAGTTGTAGTTACAGCATCCTCACTTTACAGCGGTACC
	Scramble8	GAGTTAAA	1	1	61	GAGTTAAACTCATTCAGAGTTAAAGTTGTAGGAGTTAAAATCCTCACGAGTTAAAGGTACC
	Scramble9	GTTAGCCGT	1	1	62	GTTAGCCGTCTCATTCGTTAGCCGTGTTGTAGTTAGCCGTATCCTCAGTTAGCCGTGGTACC
	Scramble10	TCCAAAGCAG	1	1	63	TCCAAAGCAGCTCATTTCCAAAGCAGGTTGTTCCAAAGCAGATCCTCTCCAAAGCAGGGTACC
	Scramble11	GAGATTGGCGA	1	1	64	GAGATTGGCGACTCATGAGATTGGCGATTGTGAGATTGGCGAATCCTGAGATTGGCGAGGTACC
	Scramble12	TTTAGCTCATAA	1	1	65	TTTAGCTCATAACTCATTTAGCTCATAATTGTTTAGCTCATAAATCCTTTAGCTCATAAGGTACC
	Scramble13	TTGGAATATCTTA	1	1	66	TTGGAATATCTTACTCTTGGAATATCTTATGTTGGAATATCTTAATCTTGGAATATCTTAGGTACC
	Scramble16	ACATAGCCTTCTATAA	1	4	103	ACATAGCCTTCTATAACTCATTCACTACATAGCCTTCTATAAAGTTGTAGATACATAGCCTTCTATAAATCCTCACTCACATAGCCTTCTATAATCGGGTACC
	Scramble7	TTACAGC	1	4	63	TTACAGCCTCATTCACTTACAGCAGTTGTAGTTACAGCATCCTCACTTTACAGCTCGGGTACC
	Scramble8	GAGTTAAA	1	4	64	GAGTTAAACTCATTCAGAGTTAAAGTTGTAGGAGTTAAAATCCTCACGAGTTAAATCGGGTACC
	Scramble9	GTTAGCCGT	1	4	65	GTTAGCCGTCTCATTCGTTAGCCGTGTTGTAGTTAGCCGTATCCTCAGTTAGCCGTTCGGGTACC
	Scramble10	TCCAAAGCAG	1	4	66	TCCAAAGCAGCTCATTTCCAAAGCAGGTTGTTCCAAAGCAGATCCTCTCCAAAGCAGTCGGGTACC
	Scramble11	GAGATTGGCGA	1	4	67	GAGATTGGCGACTCATGAGATTGGCGATTGTGAGATTGGCGAATCCTGAGATTGGCGATCGGGTACC
	Scramble12	TTTAGCTCATAA	1	4	68	TTTAGCTCATAACTCATTTAGCTCATAATTGTTTAGCTCATAAATCCTTTAGCTCATAATCGGGTACC
	Scramble13	TTGGAATATCTTA	1	4	69	TTGGAATATCTTACTCTTGGAATATCTTATGTTGGAATATCTTAATCTTGGAATATCTTATCGGGTACC
	Scramble16	ACATAGCCTTCTATAA	1	8	107	ACATAGCCTTCTATAACTCATTCACTACATAGCCTTCTATAAAGTTGTAGATACATAGCCTTCTATAAATCCTCACTCACATAGCCTTCTATAATCCCTACGGTACC
	Scramble7	TTACAGC	1	8	67	TTACAGCCTCATTCACTTACAGCAGTTGTAGTTACAGCATCCTCACTTTACAGCTCCCTACGGTACC
	Scramble8	GAGTTAAA	1	8	68	GAGTTAAACTCATTCAGAGTTAAAGTTGTAGGAGTTAAAATCCTCACGAGTTAAATCCCTACGGTACC
	Scramble9	GTTAGCCGT	1	8	69	GTTAGCCGTCTCATTCGTTAGCCGTGTTGTAGTTAGCCGTATCCTCAGTTAGCCGTTCCCTACGGTACC
	Scramble10	TCCAAAGCAG	1	8	70	TCCAAAGCAGCTCATTTCCAAAGCAGGTTGTTCCAAAGCAGATCCTCTCCAAAGCAGTCCCTACGGTACC
	Scramble11	GAGATTGGCGA	1	8	71	GAGATTGGCGACTCATGAGATTGGCGATTGTGAGATTGGCGAATCCTGAGATTGGCGATCCCTACGGTACC
	Scramble12	TTTAGCTCATAA	1	8	72	TTTAGCTCATAACTCATTTAGCTCATAATTGTTTAGCTCATAAATCCTTTAGCTCATAATCCCTACGGTACC
	Scramble13	TTGGAATATCTTA	1	8	73	TTGGAATATCTTACTCTTGGAATATCTTATGTTGGAATATCTTAATCTTGGAATATCTTATCCCTACGGTACC
	Scramble16	ACATAGCCTTCTATAA	2	1	100	ACATAGCCTTCTATAACCAAGCTAGAACATAGCCTTCTATAATCGAGAAACAACATAGCCTTCTATAACGTGAAACATACATAGCCTTCTATAAGGTACC
	Scramble7	TTACAGC	2	1	60	TTACAGCCCAAGCTAGTTACAGCCGAGAAACTTACAGCGTGAAACATTTACAGCGGTACC
	Scramble8	GAGTTAAA	2	1	61	GAGTTAAACCAAGCTAGAGTTAAAGAGAAACGAGTTAAAGTGAAACAGAGTTAAAGGTACC
	Scramble9	GTTAGCCGT	2	1	62	GTTAGCCGTCAAGCTAGTTAGCCGTGAGAAAGTTAGCCGTGTGAAACGTTAGCCGTGGTACC
	Scramble10	TCCAAAGCAG	2	1	63	TCCAAAGCAGCAAGCTTCCAAAGCAGGAGAATCCAAAGCAGGTGAAATCCAAAGCAGGGTACC
	Scramble11	GAGATTGGCGA	2	1	64	GAGATTGGCGACAAGCGAGATTGGCGAGAGAGAGATTGGCGAGTGAAGAGATTGGCGAGGTACC
	Scramble12	TTTAGCTCATAA	2	1	65	TTTAGCTCATAACAAGTTTAGCTCATAAGAGTTTAGCTCATAAGTGATTTAGCTCATAAGGTACC
	Scramble13	TTGGAATATCTTA	2	1	66	TTGGAATATCTTACAATTGGAATATCTTAGATTGGAATATCTTATGATTGGAATATCTTAGGTACC
	Scramble16	ACATAGCCTTCTATAA	2	4	103	ACATAGCCTTCTATAACCAAGCTAGAACATAGCCTTCTATAATCGAGAAACAACATAGCCTTCTATAACGTGAAACATACATAGCCTTCTATAATCGGGTACC
	Scramble7	TTACAGC	2	4	63	TTACAGCCCAAGCTAGTTACAGCCGAGAAACTTACAGCGTGAAACATTTACAGCTCGGGTACC
	Scramble8	GAGTTAAA	2	4	64	GAGTTAAACCAAGCTAGAGTTAAAGAGAAACGAGTTAAAGTGAAACAGAGTTAAATCGGGTACC
	Scramble9	GTTAGCCGT	2	4	65	GTTAGCCGTCAAGCTAGTTAGCCGTGAGAAAGTTAGCCGTGTGAAACGTTAGCCGTTCGGGTACC
	Scramble10	TCCAAAGCAG	2	4	66	TCCAAAGCAGCAAGCTTCCAAAGCAGGAGAATCCAAAGCAGGTGAAATCCAAAGCAGTCGGGTACC
	Scramble11	GAGATTGGCGA	2	4	67	GAGATTGGCGACAAGCGAGATTGGCGAGAGAGAGATTGGCGAGTGAAGAGATTGGCGATCGGGTACC
	Scramble12	TTTAGCTCATAA	2	4	68	TTTAGCTCATAACAAGTTTAGCTCATAAGAGTTTAGCTCATAAGTGATTTAGCTCATAATCGGGTACC
	Scramble13	TTGGAATATCTTA	2	4	69	TTGGAATATCTTACAATTGGAATATCTTAGATTGGAATATCTTATGATTGGAATATCTTATCGGGTACC
	Scramble16	ACATAGCCTTCTATAA	2	8	107	ACATAGCCTTCTATAACCAAGCTAGAACATAGCCTTCTATAATCGAGAAACAACATAGCCTTCTATAACGTGAAACATACATAGCCTTCTATAATCCCTACGGTACC
	Scramble7	TTACAGC	2	8	67	TTACAGCCCAAGCTAGTTACAGCCGAGAAACTTACAGCGTGAAACATTTACAGCTCCCTACGGTACC
	Scramble8	GAGTTAAA	2	8	68	GAGTTAAACCAAGCTAGAGTTAAAGAGAAACGAGTTAAAGTGAAACAGAGTTAAATCCCTACGGTACC
	Scramble9	GTTAGCCGT	2	8	69	GTTAGCCGTCAAGCTAGTTAGCCGTGAGAAAGTTAGCCGTGTGAAACGTTAGCCGTTCCCTACGGTACC
	Scramble10	TCCAAAGCAG	2	8	70	TCCAAAGCAGCAAGCTTCCAAAGCAGGAGAATCCAAAGCAGGTGAAATCCAAAGCAGTCCCTACGGTACC
	Scramble11	GAGATTGGCGA	2	8	71	GAGATTGGCGACAAGCGAGATTGGCGAGAGAGAGATTGGCGAGTGAAGAGATTGGCGATCCCTACGGTACC
	Scramble12	TTTAGCTCATAA	2	8	72	TTTAGCTCATAACAAGTTTAGCTCATAAGAGTTTAGCTCATAAGTGATTTAGCTCATAATCCCTACGGTACC
	Scramble13	TTGGAATATCTTA	2	8	73	TTGGAATATCTTACAATTGGAATATCTTAGATTGGAATATCTTATGATTGGAATATCTTATCCCTACGGTACC

### Sheet: S4
	Table S4 - Primers
	Application	Primer	Sequence (5' -> 3')	Notes
	TRE unit oligo amplification	Amp_forward	GCTCTCCGCTATCAGTAACA
		Amp_reverse	CCAAATAGGATGTGTGCTCG
		BC_reverse	AAGTCGACTAGTVHBDVHBDVHBDBDHVBDHVBDHVTCTAGACCAAATAGGATGTGTGCTCG
	minP and luc2P construction	minCMV_fwd	GACGTCAATGGGAGAACGGTACCGTAGGCGTGTACGGTGG
		minCMV_rev	GCATCTTCCATGGTGGCTG
		minTK_fwd	GACGTCAATGGGAGAACGGTACCTTCGCATATTAAGGTGACGCG
		minTK_rev	TTGGCATCTTCCATGGTGGCTTAAGCGGGTCGCTGC
		minProm_fwd	GACGTCAATGGGAGAACGGTACCGAGGATATCAAGATCTGGCCTCG
		minProm_rev	TTTTGGCATCTTCCATGGTGG
		luc_fwd	GCCACCATGGAAGATGCC
		luc_rev	GAGTGTACTAGTAATAGTCTAACATATATATACTTATCTAGAGGAACGATTATTACACGGCGATCTTGCC
	Sample indexing	P7	CAAGCAGAAGACGGCATACGAGAT--------GGCAAGATCGCCGTGTAA	'--------' indicates the position of the 8 nt indices
		P5	AATGATACGGCGACCACCGAGATCTACAC--------GTAACCACCCTGATCGACGG	'--------' indicates the position of the 8 nt indices
	Illumina NGS	i5_Index	CTCCCCGTCGATCAGGGTGGTTAC	Barcode dictionary and MPRA
		i7_Index	GGAACGATTATTACACGGCGATCTTGCC	Barcode dictionary and MPRA
		Read1	GTAACCACCCTGATCGACGGGGAGTGTACTAGT	Barcode dictionary and MPRA
		Read2_A	GCAGTTGGGAAGAGCATAGTCGTAGAGCACGCGT	Barcode dictionary
		Read2_B	GCAAGATCGCCGTGTAATAATCGTTCCTCTAGA	MPRA

### Sheet: S5
	Table S5 - Plasmids
	Expression plasmids
	Plasmid	Source
	pcDNA3.1_eGFP	This study
	pcDNA3.1_GPR91	This study
	pcDNA3.1_Signal-Flag-DRD2	This study
	pTwist_Signal-Flag-MRGPRX2	PMID: 31398329
	pcDNA3.1_Signal-Flag-HTR2A	This study
	pcDNA3.1_Flag-ADRB2-Myc/His	This study
	pTwist_PAR1	Twist Bioscience
	Dual-luciferase reporters
	Plasmid	Motif	Spacer	Rotation	Minimal promoter	TRE unit
	pGL4.R_TRE_minPro
	pGL4.R_TRE_minCMV
	pGL4.R_TRE_minTK
	pGL4.R_THRB-1-982_minCMV	TGACCTTATAAGGTCA	set 1	8	CMV	TGACCTTATAAGGTCACTCATTCACTTGACCTTATAAGGTCAAGTTGTAGATTGACCTTATAAGGTCAATCCTCACTCTGACCTTATAAGGTCATCCCTACGGTACC
	pGL4.R_THRB-1-982_minPro	TGACCTTATAAGGTCA	set 1	8	Promega	TGACCTTATAAGGTCACTCATTCACTTGACCTTATAAGGTCAAGTTGTAGATTGACCTTATAAGGTCAATCCTCACTCTGACCTTATAAGGTCATCCCTACGGTACC
	pGL4.R_THRB-1-982_minTK	TGACCTTATAAGGTCA	set 1	8	thymidine kinase	TGACCTTATAAGGTCACTCATTCACTTGACCTTATAAGGTCAAGTTGTAGATTGACCTTATAAGGTCAATCCTCACTCTGACCTTATAAGGTCATCCCTACGGTACC
	pGL4.R_Mafb-200_minCMV	TGCTGACGTAAGCA	set 1	1	CMV	TGCTGACGTAAGCACTTGCTGACGTAAGCATTGCTGACGTAAGCAATTGCTGACGTAAGCAGGTACC
	pGL4.R_Mafb-200_minPro	TGCTGACGTAAGCA	set 1	1	Promega	TGCTGACGTAAGCACTTGCTGACGTAAGCATTGCTGACGTAAGCAATTGCTGACGTAAGCAGGTACC
	pGL4.R_Mafb-200_minTK	TGCTGACGTAAGCA	set 1	1	thymidine kinase	TGCTGACGTAAGCACTTGCTGACGTAAGCATTGCTGACGTAAGCAATTGCTGACGTAAGCAGGTACC
	pGL4.R_HSF1-79_minCMV	TTCCAGAACGTTC	set 1	1	CMV	TTCCAGAACGTTCCTCTTCCAGAACGTTCTGTTCCAGAACGTTCATCTTCCAGAACGTTCGGTACC
	pGL4.R_ELK1-390_minCMV	ACCGGAAGT	set 1	4	CMV	ACCGGAAGTCTCATTCACCGGAAGTGTTGTAACCGGAAGTATCCTCAACCGGAAGTTCGGGTACC
	pGL4.R_ERG-392_minCMV	CCGGAAATCCGG	set 1	4	CMV	CCGGAAATCCGGCTCACCGGAAATCCGGTTGCCGGAAATCCGGATCCCCGGAAATCCGGTCGGGTACC
	pGL4.R_TGIF1-1760_minCMV	TGACAGCTGTCA	set 2	8	CMV	TGACAGCTGTCACAAGTGACAGCTGTCAGAGTGACAGCTGTCAGTGATGACAGCTGTCATCCCTACGGTACC
	pGL4.R_NFAT5-102_minCMV	ATGGAAAATTAC	set 1	1	CMV	ATGGAAAATTACCTCAATGGAAAATTACTTGATGGAAAATTACATCCATGGAAAATTACGGTACC
	pGL4.R_BHLHB3-1504_minCMV	GCACGTGA	set 2	4	CMV	GCACGTGACCAAGCTAGCACGTGAGAGAAACGCACGTGAGTGAAACAGCACGTGATCGGGTACC
	pGL4.R_Atf4-521_minCMV	GGATGATGCAATC	set 1	4	CMV	GGATGATGCAATCCTCGGATGATGCAATCTGGGATGATGCAATCATCGGATGATGCAATCTCGGGTACC
	pGL4.R_AR-601_minCMV	GGGAACACGGTGTACCC	set 1	4	CMV	GGGAACACGGTGTACCCCTCATTCACGGGAACACGGTGTACCCAGTTGTAGAGGGAACACGGTGTACCCATCCTCACTGGGAACACGGTGTACCCTCGGGTACC
	pGL4.R_Promega-AP1_4_minCMV	TGAGTCAGTGACTCAGTGAGTCAGTGACTCAGTGAGTCAGTGACTCAGTCG	N/A	4	CMV	TGAGTCAGTGACTCAGTGAGTCAGTGACTCAGTGAGTCAGTGACTCAGTCGGGTACC
	pGL4.R_Promega-AP1_4_minPro	TGAGTCAGTGACTCAGTGAGTCAGTGACTCAGTGAGTCAGTGACTCAGTCG	N/A	4	Promega	TGAGTCAGTGACTCAGTGAGTCAGTGACTCAGTGAGTCAGTGACTCAGTCGGGTACC
	pGL4.44R [luc2P/AP1/Rluc]	TGAGTCAGTGACTCAGTGAGTCAGTGACTCAGTGAGTCAGTGACTCAG	N/A	N/A	Promega	N/A
	Other
	Plasmid	Source
	pDonor_eGP2AP_RC	Addgene (133784)
	pGL4.33 [luc2P/SRE/Hygro]	Promega
	Arch(D95H)-eGFP	Addgene (51081)

### Sheet: S6
	Table S6 - Promoters displayed in Figure 5D from top to bottom
	Motif	Rotation	Spacer Set	Promoter
	AP1	1	None	minCMV
	AP1	1	None	minProm
	AP1	1	None	minTK
	AP1	4	None	minCMV
	AP1	4	None	minProm
	AP1	4	None	minTK
	AP1	8	None	minCMV
	AP1	8	None	minProm
	AP1	8	None	minTK
	CRE	1	None	minCMV
	CRE	1	None	minProm
	CRE	1	None	minTK
	CRE	4	None	minCMV
	CRE	4	None	minProm
	CRE	4	None	minTK
	CRE	8	None	minCMV
	CRE	8	None	minProm
	CRE	8	None	minTK
	CREB3	1	set1	minProm
	CREB3	1	set1	minTK
	CREB3	4	set1	minProm
	CREB3	4	set1	minTK
	CREB3	8	set1	minProm
	CREB3	8	set1	minTK
	FOXB1	1	set2	minCMV
	FOXB1	4	set2	minCMV
	FOXB1	8	set2	minCMV
	FOXB1	1	set1	minCMV
	FOXB1	4	set1	minCMV
	FOXB1	8	set1	minCMV
	GMEB2	1	set2	minCMV
	GMEB2	1	set1	minCMV
	GMEB2	4	set2	minCMV
	GMEB2	8	set2	minCMV
	GMEB2	4	set1	minCMV
	GMEB2	8	set1	minCMV
	IRF3	1	set2	minCMV
	IRF3	4	set2	minCMV
	IRF3	8	set2	minCMV
	IRF3	4	set1	minCMV
	IRF3	8	set1	minCMV
	IRF3	1	set1	minCMV
	IRF5	1	set2	minCMV
	IRF5	4	set2	minCMV
	IRF5	8	set2	minCMV
	IRF5	4	set1	minCMV
	IRF5	8	set1	minCMV
	IRF5	1	set1	minCMV
	IRF9	1	set2	minCMV
	IRF9	4	set2	minCMV
	IRF9	8	set2	minCMV
	IRF9	4	set1	minCMV
	IRF9	8	set1	minCMV
	IRF9	1	set1	minCMV
	Mafb	1	set2	minCMV
	Mafb	1	set2	minProm
	Mafb	1	set2	minTK
	Mafb	4	set2	minCMV
	Mafb	4	set2	minProm
	Mafb	4	set2	minTK
	Mafb	8	set2	minCMV
	Mafb	8	set2	minProm
	Mafb	8	set2	minTK
	Mafb	1	set1	minCMV
	Mafb	1	set1	minProm
	Mafb	1	set1	minTK
	Mafb	4	set1	minCMV
	Mafb	4	set1	minProm
	Mafb	4	set1	minTK
	Mafb	8	set1	minCMV
	Mafb	8	set1	minProm
	Mafb	8	set1	minTK
	MEF2B	1	set2	minCMV
	MEF2B	4	set2	minCMV
	MEF2B	8	set2	minCMV
	MEF2B	4	set1	minCMV
	MEF2B	8	set1	minCMV
	MEF2B	1	set1	minCMV
	NFKB1	1	set1	minCMV
	NFKB1	1	set2	minCMV
	NFKB1	4	set2	minCMV
	NFKB1	8	set2	minCMV
	NFKB1	4	set1	minCMV
	NFKB1	8	set1	minCMV
	NFKB2	1	set1	minCMV
	NFKB2	1	set2	minCMV
	NFKB2	4	set2	minCMV
	NFKB2	8	set2	minCMV
	NFKB2	4	set1	minCMV
	NFKB2	8	set1	minCMV
	SRE	1	None	minCMV
	SRE	1	None	minProm
	SRE	1	None	minTK
	SRE	4	None	minCMV
	SRE	4	None	minProm
	SRE	4	None	minTK
	SRE	8	None	minCMV
	SRE	8	None	minProm
	SRE	8	None	minTK
	THRB-1	1	set2	minCMV
	THRB-1	4	set2	minCMV
	THRB-1	8	set2	minCMV
	THRB-1	1	set1	minCMV
	THRB-1	4	set1	minCMV
	THRB-1	8	set1	minCMV
